# Early changes in the urine proteome in a rat liver tumor model

**DOI:** 10.1101/568246

**Authors:** Yameng Zhang, Yufei Gao, Youhe Gao

**Affiliations:** Department of Biochemistry and Molecular Biology, College of Life Sciences, Beijing Normal University, Gene Engineering Drug and Biotechnology Beijing Key Laboratory, Beijing 100875, China; College of Information Science and Technology, Beijing Normal University, Beijing 100875, China

**Keywords:** Urine, Proteomics, Liver tumor, Biomarkers

## Abstract

Urine, as a potential biomarker source among the body fluids, can accumulate many changes in the body due to the lack of a mechanism to maintain a homeostatic state. Previous studies have demonstrated that proteomic technology can find many potential biomarkers to reflect different diseases in the urine. This study aims to detect early changes in the urinary proteome in a rat liver tumor model. The tumor model was established with the Walker-256 carcinosarcoma cell line (W256). Compared to before the injection, ninety-five differential proteins were significantly changed in the experimental rats. At day 3, twelve proteins were identified in the absence of pathological changes, and four of them were altered at all four time-points (B2MG, VCAM1, HA11, and LG3BP). Seven had previously been associated with liver cancer. At day 5, fifty-two differential proteins were identified. At day 7 and day 11, there was a significant decrease in the body weight of the rats, and tumor tissue was observed in the liver. Fifty-two and forty differential proteins were changed significantly at day 7 and day 11, respectively. Of the proteins that were identified at these three time-points, and twenty-four were reported to be associated with liver cancer. Comparing the differential urinary proteins and biological processes of liver tumor model with those in different models of W256 grown in other organs, specific differential protein patterns were found among the four models, which indicates that the differential urinary proteins can reflect the differences when the same tumor cell grown in different organs.

**Significance:** This study demonstrated that (1) the rat liver tumor model caused early changes in urinary proteins may give new insight into the early diagnosis of liver cancer; (2) the same tumor cell grown in different organs can be reflected in differential urinary proteins.

## Supplemental Table 1 for "Early changes in the urine proteome in a rat liver tumor model"

### Sheet: Sheet1
Table S1. The details of all the identified proteins.
			CONTROL						D3						D5						D7						D11
MS/MS View:729 Proteins in 664 Clusters<BR>With 1 Hidden	Accession Number	Molecular Weight	CON-1	CON-1*	CON-2	CON-2*	CON-3	CON-3*	D3-1	D3-1*	D3-2	D3-2*	D3-3	D3-3*	D5-1	D5-1*	D5-2	D5-2*	D5-3	D5-3*	D7-1	D7-1*	D7-2	D7-2*	D7-3	D7-3*	D11-1	D11-1*	D11-2	D11-2*	D11-3	D11-3*
Uromodulin OS=Rattus norvegicus GN=Umod PE=2 SV=1	UROM_RAT	71 kDa	368	358	377	365	422	433	328	265	273	301	325	370	223	215	260	271	99	87	333	344	217	220	154	154	223	228	59	60	87	88
Serum albumin OS=Rattus norvegicus GN=Alb PE=1 SV=2	ALBU_RAT	69 kDa	321	316	244	239	308	297	206	209	242	240	259	246	244	226	308	296	238	236	204	198	238	218	264	274	211	196	228	235	238	237
Cluster of Major urinary protein OS=Rattus norvegicus PE=1 SV=1 (MUP_RAT)	MUP_RAT [2]	21 kDa	158	149	211	216	60	74	194	210	62	55	166	153	368	347	204	184	376	382	366	359	338	321	305	312	215	207	119	116	288	275
Pro-epidermal growth factor OS=Rattus norvegicus GN=Egf PE=1 SV=2	EGF_RAT	124 kDa	193	214	180	177	251	228	136	131	161	152	184	177	102	104	108	112	142	137	181	180	98	101	118	105	140	138	164	179	129	127
Low-density lipoprotein receptor-related protein 2 OS=Rattus norvegicus GN=Lrp2 PE=1 SV=1	LRP2_RAT	519 kDa	143	133	147	148	165	153	116	113	143	142	159	149	148	147	194	212	139	135	126	123	141	129	77	76	117	112	132	122	157	145
Hemopexin OS=Rattus norvegicus GN=Hpx PE=1 SV=3	HEMO_RAT	51 kDa	83	85	89	90	94	84	116	108	116	118	87	96	102	108	105	103	102	101	99	97	103	107	103	94	75	71	86	92	90	79
Urinary protein 2 OS=Rattus norvegicus PE=1 SV=1	UP2_RAT	11 kDa	115	100	136	114	98	87	81	79	97	90	97	94	105	100	103	91	77	68	92	99	120	100	88	77	116	93	134	118	145	129
Alpha-1-macroglobulin OS=Rattus norvegicus GN=A1m PE=1 SV=1	A1M_RAT	167 kDa	120	106	115	115	122	125	87	95	64	74	90	97	96	95	69	75	129	127	99	93	92	82	70	81	73	73	82	94	95	105
Urinary protein 3 OS=Rattus norvegicus PE=3 SV=1	UP3_RAT	11 kDa	103	95	120	115	87	87	84	78	104	100	93	89	103	103	115	112	88	86	91	89	120	105	97	76	101	90	111	116	122	110
Serine protease inhibitor A3K OS=Rattus norvegicus GN=Serpina3k PE=1 SV=3	SPA3K_RAT	47 kDa	150	169	163	177	110	128	78	92	92	111	119	136	85	84	92	104	138	169	72	85	81	86	56	54	89	101	120	155	127	136
Serine protease inhibitor A3L OS=Rattus norvegicus GN=Serpina3l PE=1 SV=3	SPA3L_RAT	46 kDa	117	127	171	167	127	123	92	92	108	123	99	107	102	93	121	137	150	161	89	89	94	103	61	68	102	104	142	158	122	125
Alpha-1-acid glycoprotein OS=Rattus norvegicus GN=Orm1 PE=2 SV=1	A1AG_RAT	24 kDa	62	57	56	57	67	55	100	105	117	119	103	100	81	94	95	98	93	97	75	79	85	83	66	73	47	53	68	72	68	69
Urinary protein 1 OS=Rattus norvegicus PE=1 SV=1	UP1_RAT	11 kDa	88	83	96	84	67	61	67	67	82	86	69	70	101	91	96	86	70	74	77	83	118	99	70	63	100	94	105	95	132	120
Cluster of T-kininogen 1 OS=Rattus norvegicus GN=Map1 PE=1 SV=2 (KNT1_RAT)	KNT1_RAT [2]	48 kDa	64	66	63	66	72	76	64	64	77	79	65	77	63	74	101	85	62	57	71	73	72	79	63	60	51	58	40	53	55	49
Cadherin-1 OS=Rattus norvegicus GN=Cdh1 PE=1 SV=1	CADH1_RAT	99 kDa	48	54	31	32	70	65	55	52	66	49	79	70	70	60	38	45	105	84	44	46	66	65	29	36	63	65	82	77	74	68
Ig kappa chain C region, A allele OS=Rattus norvegicus PE=1 SV=1	KACA_RAT	12 kDa	236	246	209	207	193	183	221	224	286	288	258	248	303	294	370	352	326	299	269	280	314	312	221	210	337	345	499	509	464	444
Polymeric immunoglobulin receptor OS=Rattus norvegicus GN=Pigr PE=1 SV=1	PIGR_RAT	85 kDa	38	39	34	33	48	44	69	73	69	71	67	70	73	69	77	82	67	66	70	60	58	72	41	59	61	50	66	68	67	57
Plasminogen OS=Rattus norvegicus GN=Plg PE=2 SV=2	PLMN_RAT	91 kDa	63	55	65	63	50	56	63	64	78	77	56	52	63	52	44	49	27	31	64	68	59	58	64	77	51	54	53	51	48	47
Serotransferrin OS=Rattus norvegicus GN=Tf PE=1 SV=3	TRFE_RAT	76 kDa	57	59	67	60	78	68	61	68	60	58	73	68	60	54	64	54	53	52	47	44	58	54	72	66	48	50	73	55	62	63
Cluster of Secretoglobin family 2A member 2 OS=Rattus norvegicus GN=Scgb2a2 PE=1 SV=1 (SG2A2_RAT)	SG2A2_RAT [2]	11 kDa	67	64	21	28	16	14	69	55	77	75	15	14	26	38	17	16	31	30	63	61	32	43	57	42	112	111	78	92	39	40
Cluster of Submandibular glandular kallikrein-9 OS=Rattus norvegicus GN=Klk9 PE=1 SV=1 (KLK9_RAT)	KLK9_RAT [2]	28 kDa	64	66	36	37	25	23	95	95	69	71	26	22	44	45	35	36	41	43	87	72	52	45	33	36	107	115	76	70	40	45
Meprin A subunit alpha OS=Rattus norvegicus GN=Mep1a PE=1 SV=2	MEP1A_RAT	85 kDa	50	45	48	50	60	52	52	47	56	54	47	56	54	59	77	77	57	53	47	38	53	48	34	36	55	56	69	69	58	56
Fibronectin OS=Rattus norvegicus GN=Fn1 PE=1 SV=2	FINC_RAT	273 kDa	51	56	60	64	69	64	56	61	59	50	57	54	54	47	42	43	48	49	48	50	52	48	44	48	29	36	48	45	46	43
Prostatic steroid-binding protein C1 OS=Rattus norvegicus GN=Psbpc1 PE=1 SV=1	PSC1_RAT	13 kDa	63	54	24	24	22	23	58	60	78	76	29	25	46	51	24	24	58	51	76	76	52	48	45	40	90	90	72	73	47	50
Ig kappa chain C region, B allele OS=Rattus norvegicus PE=1 SV=1	KACB_RAT	12 kDa	179	192	246	245	307	311	251	269	225	221	201	187	343	357	273	255	286	267	325	353	352	369	191	195	370	384	339	336	324	323
Protein AMBP OS=Rattus norvegicus GN=Ambp PE=1 SV=1	AMBP_RAT	39 kDa	33	27	40	38	27	26	41	46	42	40	38	37	62	66	60	53	39	42	60	62	60	69	78	78	41	42	53	59	39	44
Cluster of Alpha-1-inhibitor 3 OS=Rattus norvegicus GN=A1i3 PE=1 SV=1 (A1I3_RAT)	A1I3_RAT [2]	164 kDa	73	82	70	69	74	83	42	42	62	53	64	65	30	29	44	43	50	47	11	14	32	34	15	22	6	11	33	27	27	24
Pancreatic alpha-amylase OS=Rattus norvegicus GN=Amy2 PE=2 SV=2	AMYP_RAT	57 kDa	33	33	41	44	35	37	67	67	32	33	31	26	30	34	75	76	66	64	11	13	33	30	24	25	33	40	74	82	92	103
Alpha-1-antiproteinase OS=Rattus norvegicus GN=Serpina1 PE=1 SV=2	A1AT_RAT	46 kDa	44	43	36	37	45	37	48	50	46	38	40	41	52	51	43	44	58	55	50	47	51	58	83	86	41	38	33	31	39	37
Ig lambda-2 chain C region OS=Rattus norvegicus PE=4 SV=1	LAC2_RAT	11 kDa	25	33	37	42	44	43	38	30	42	39	30	27	35	44	48	56	53	41	42	43	38	43	39	28	62	71	74	85	63	62
Deoxyribonuclease-1 OS=Rattus norvegicus GN=Dnase1 PE=2 SV=1	DNAS1_RAT	32 kDa	43	47	35	35	40	45	31	32	43	48	38	38	42	37	59	64	77	76	33	35	32	42	31	34	27	27	38	42	31	35
Gelsolin OS=Rattus norvegicus GN=Gsn PE=1 SV=1	GELS_RAT	86 kDa	38	41	38	36	45	35	35	37	42	35	35	32	40	39	34	38	42	35	42	47	39	41	40	44	28	26	21	21	22	24
Cystatin-related protein 1 OS=Rattus norvegicus GN=Andpro PE=1 SV=1	22P1_RAT	21 kDa	68	61	37	31	29	25	63	57	47	51	25	21	34	31	27	31	37	35	53	51	28	33	31	30	60	56	40	36	29	28
Aminopeptidase N OS=Rattus norvegicus GN=Anpep PE=1 SV=2	AMPN_RAT	109 kDa	37	34	26	27	41	37	52	47	30	27	48	50	47	45	37	41	44	48	48	44	39	45	27	23	43	45	39	39	54	52
Protein-glutamine gamma-glutamyltransferase 4 OS=Rattus norvegicus GN=Tgm4 PE=1 SV=2	TGM4_RAT	76 kDa	40	41	25	23	23	26	115	137	15	15	7	11	43	35	1	1	10	16	29	24	33	32	42	51	72	87	41	27	25	21
Regenerating islet-derived protein 3-gamma OS=Rattus norvegicus GN=Reg3g PE=1 SV=1	REG3G_RAT	19 kDa	52	45	33	37	29	29	49	52	45	46	44	43	32	32	26	24	42	39	25	24	21	34	82	81	18	21	11	13	20	27
Galectin-3-binding protein OS=Rattus norvegicus GN=Lgals3bp PE=1 SV=2	LG3BP_RAT	64 kDa	10	12	17	13	15	15	57	56	60	63	63	62	47	42	62	70	55	59	28	26	44	46	18	22	21	22	29	36	25	26
Neutrophil gelatinase-associated lipocalin OS=Rattus norvegicus GN=Lcn2 PE=1 SV=2	NGAL_RAT	22 kDa	12	15	30	37	21	15	17	18	24	26	19	14	44	43	30	34	42	45	33	35	55	56	83	83	22	18	21	22	28	23
Glutamyl aminopeptidase OS=Rattus norvegicus GN=Enpep PE=1 SV=2	AMPE_RAT	108 kDa	28	35	23	22	32	30	35	34	20	22	35	38	33	33	35	30	34	35	25	25	33	39	11	14	28	29	29	24	34	31
Kallikrein-1 OS=Rattus norvegicus GN=Ngfg PE=2 SV=2	KLK1_RAT	29 kDa	25	30	39	32	34	31	31	33	45	42	32	32	33	35	50	46	21	22	35	31	38	39	25	22	34	37	44	45	32	40
Cubilin OS=Rattus norvegicus GN=Cubn PE=1 SV=2	CUBN_RAT	399 kDa	38	49	26	23	38	46	30	28	32	34	38	41	25	32	41	43	33	34	17	25	34	29	11	11	15	22	14	16	34	42
Matrix-remodeling-associated protein 8 OS=Rattus norvegicus GN=Mxra8 PE=2 SV=1	MXRA8_RAT	43 kDa	29	26	36	38	28	26	21	21	23	21	28	33	37	34	36	35	29	43	26	25	38	29	18	23	25	25	35	24	35	32
Afamin OS=Rattus norvegicus GN=Afm PE=3 SV=1	AFAM_RAT	69 kDa	26	28	28	28	29	28	29	29	26	21	27	26	36	42	30	37	20	34	38	32	35	33	29	29	21	21	27	30	29	30
Carboxypeptidase Q OS=Rattus norvegicus GN=Cpq PE=1 SV=1	CBPQ_RAT	52 kDa	31	25	27	33	34	32	32	34	26	23	33	34	41	40	30	35	39	41	42	29	36	39	34	29	19	20	15	12	22	25
Superoxide dismutase [Cu-Zn] OS=Rattus norvegicus GN=Sod1 PE=1 SV=2	SODC_RAT	16 kDa	11	15	15	12	9	12	14	15	17	20	13	13	32	37	18	16	9	11	42	58	39	42	112	122	26	26	14	18	16	15
Urokinase-type plasminogen activator OS=Rattus norvegicus GN=Plau PE=1 SV=1	UROK_RAT	48 kDa	36	35	29	32	42	33	40	34	36	40	44	40	19	21	14	22	15	17	32	25	20	23	24	26	26	24	34	30	26	24
Cluster of Glandular kallikrein-7, submandibular/renal OS=Rattus norvegicus GN=Klk7 PE=1 SV=1 (KLK7_RAT)	KLK7_RAT [2]	29 kDa	42	35	43	37	40	41	31	26	36	38	35	30	35	39	50	55	48	51	28	39	31	34	21	29	29	34	46	45	43	43
Dipeptidyl peptidase 4 OS=Rattus norvegicus GN=Dpp4 PE=1 SV=2	DPP4_RAT	88 kDa	40	33	24	26	34	29	35	35	26	22	32	32	18	20	15	16	27	22	19	19	17	22	10	8	21	26	12	7	18	16
Cluster of Actin, cytoplasmic 1 OS=Rattus norvegicus GN=Actb PE=1 SV=1 (ACTB_RAT)	ACTB_RAT [3]	42 kDa	27	23	30	23	28	24	33	24	26	27	30	25	27	21	16	16	36	31	20	15	23	20	25	25	31	23	28	21	35	36
Neprilysin OS=Rattus norvegicus GN=Mme PE=1 SV=2	NEP_RAT	86 kDa	39	38	22	23	20	20	39	40	46	52	24	20	14	15	12	9	15	15	31	29	18	19	15	9	59	54	38	37	19	22
Complement factor D OS=Rattus norvegicus GN=Cfd PE=1 SV=2	CFAD_RAT	28 kDa	33	26	30	31	30	28	26	29	26	35	29	25	27	27	34	40	27	24	23	31	33	27	24	28	20	19	28	27	20	26
Complement C4 OS=Rattus norvegicus GN=C4 PE=1 SV=3	CO4_RAT	192 kDa	8	12	14	13	13	6	35	29	30	28	27	22	36	36	24	24	35	30	23	22	43	38	33	34	14	17	12	15	13	16
Haptoglobin OS=Rattus norvegicus GN=Hp PE=1 SV=3	HPT_RAT	39 kDa	16	16	23	22	20	22	30	24	24	29	25	22	32	35	28	29	24	28	35	38	30	32	28	33	14	9	18	24	19	18
Cystatin-C OS=Rattus norvegicus GN=Cst3 PE=1 SV=2	CYTC_RAT	15 kDa	24	20	24	19	14	19	20	20	18	21	24	26	30	32	29	31	43	50	25	22	21	25	40	37	14	17	14	14	15	14
Cystatin-related protein 2 OS=Rattus norvegicus GN=Crp2 PE=2 SV=1	22P2_RAT	21 kDa	35	37	19	15	15	15	37	41	41	33	13	11	21	21	16	15	20	23	38	38	20	19	17	18	51	40	35	36	20	18
Alpha-2-HS-glycoprotein OS=Rattus norvegicus GN=Ahsg PE=1 SV=2	FETUA_RAT	38 kDa	18	23	25	20	22	22	29	24	18	25	22	24	16	17	20	23	10	10	19	22	19	21	24	17	15	14	16	25	17	18
Meprin A subunit beta OS=Rattus norvegicus GN=Mep1b PE=1 SV=3	MEP1B_RAT	79 kDa	25	22	20	20	17	20	31	31	22	21	31	28	22	21	21	26	26	24	14	13	19	19	15	12	25	21	38	28	37	28
Corticosteroid-binding globulin OS=Rattus norvegicus GN=Serpina6 PE=1 SV=2	CBG_RAT	45 kDa	16	16	24	24	16	18	16	13	27	23	27	25	23	27	45	36	33	27	16	16	28	29	12	9	19	16	25	28	20	23
Prostatic spermine-binding protein OS=Rattus norvegicus GN=Sbp PE=1 SV=1	SPBP_RAT	31 kDa	29	25	12	13	8	11	30	32	26	31	12	12	12	17	16	14	16	17	22	25	19	17	14	15	45	52	40	40	19	16
Cluster of Keratin, type II cytoskeletal 1 OS=Rattus norvegicus GN=Krt1 PE=2 SV=1 (K2C1_RAT)	K2C1_RAT [12]	65 kDa	13	11	14	15	13	25	22	17	40	42	11	14	22	22	23	20	10	17	21	23	22	25	18	17	13	9	15	17	25	26
Sulfhydryl oxidase 1 OS=Rattus norvegicus GN=Qsox1 PE=1 SV=1	QSOX1_RAT	82 kDa	20	19	21	17	20	17	25	20	18	18	18	21	23	20	17	18	20	25	21	22	17	21	21	18	27	27	13	16	22	22
CD48 antigen OS=Rattus norvegicus GN=Cd48 PE=1 SV=1	CD48_RAT	28 kDa	18	18	21	17	25	18	21	19	26	24	19	22	24	23	30	34	33	30	21	24	24	25	12	14	25	18	25	25	24	23
Prosaposin OS=Rattus norvegicus GN=Psap PE=1 SV=1	SAP_RAT	61 kDa	17	21	26	22	14	13	8	11	13	16	19	16	22	21	23	21	9	9	26	23	22	24	40	32	32	44	20	28	20	17
Beta-2-microglobulin OS=Rattus norvegicus GN=B2m PE=1 SV=1	B2MG_RAT	14 kDa	8	7	8	6	6	5	16	14	18	19	19	17	28	27	17	18	12	17	25	31	25	32	57	49	24	26	24	27	21	23
Beta-glucuronidase OS=Rattus norvegicus GN=Gusb PE=2 SV=1	BGLR_RAT	75 kDa	13	11	12	10	4	6	28	26	16	12	7	8	43	36	8	11	22	18	26	22	38	32	12	10	51	48	9	6	6	5
Cathepsin B OS=Rattus norvegicus GN=Ctsb PE=1 SV=2	CATB_RAT	37 kDa	18	20	22	18	20	23	23	24	23	26	20	21	25	27	23	19	21	22	22	27	27	22	23	21	16	16	18	17	19	25
Di-N-acetylchitobiase OS=Rattus norvegicus GN=Ctbs PE=1 SV=1	DIAC_RAT	42 kDa	19	17	19	19	21	22	25	18	21	22	27	23	22	20	28	26	22	27	23	18	22	15	13	17	18	17	22	22	24	24
Complement C3 OS=Rattus norvegicus GN=C3 PE=1 SV=3	CO3_RAT	186 kDa	23	19	19	16	28	36	13	15	26	23	28	27	17	19	5	4	6	3	14	15	25	27	29	32	7	7	8	6	10	6
Vitamin D-binding protein OS=Rattus norvegicus GN=Gc PE=1 SV=3	VTDB_RAT	54 kDa	27	22	27	32	35	39	10	12	16	17	24	26	19	14	18	15	13	12	13	16	18	15	17	16	5	6	14	13	19	18
Neutral and basic amino acid transport protein rBAT OS=Rattus norvegicus GN=Slc3a1 PE=1 SV=1	SLC31_RAT	79 kDa	20	15	27	26	23	24	27	21	11	11	23	14	11	6	6	7	9	10	12	13	3	7	8	10	20	23	13	12	40	28
EGF-containing fibulin-like extracellular matrix protein 1 OS=Rattus norvegicus GN=Efemp1 PE=1 SV=1	FBLN3_RAT	55 kDa	21	13	21	22	18	16	17	20	19	16	16	18	21	22	20	26	14	8	19	18	19	24	15	17	17	17	15	14	17	23
Class I histocompatibility antigen, Non-RT1.A alpha-1 chain OS=Rattus norvegicus GN=RT1-Aw2 PE=1 SV=1	HA11_RAT	37 kDa	8	8	12	10	8	12	24	26	24	21	24	22	39	29	28	37	35	32	41	37	37	28	26	30	35	32	31	30	29	34
Prothrombin OS=Rattus norvegicus GN=F2 PE=1 SV=1	THRB_RAT	70 kDa	14	14	16	22	13	19	13	13	11	11	17	14	21	14	25	24	17	11	17	21	17	20	29	25	20	19	20	24	22	23
Junctional adhesion molecule A OS=Rattus norvegicus GN=F11r PE=1 SV=1	JAM1_RAT	32 kDa	16	14	22	25	20	15	12	17	20	17	16	20	16	19	26	24	20	20	13	15	16	23	16	17	19	16	25	22	19	22
Granulins OS=Rattus norvegicus GN=Grn PE=1 SV=3	GRN_RAT	63 kDa	18	21	16	16	17	13	13	8	17	21	16	19	15	17	20	21	5	8	19	16	15	17	18	24	19	18	22	17	25	22
Serum amyloid P-component OS=Rattus norvegicus GN=Apcs PE=2 SV=2	SAMP_RAT	26 kDa	17	19	21	16	27	18	7	11	20	15	23	24	14	12	11	13	33	30	12	11	15	12	15	15	11	12	11	12	12	12
6-phosphogluconolactonase OS=Rattus norvegicus GN=Pgls PE=1 SV=1	6PGL_RAT	27 kDa	13	12	14	15	15	14	10	9	14	15	18	11	18	19	15	18	17	19	17	19	15	15	33	29	19	21	21	21	22	27
Ceruloplasmin OS=Rattus norvegicus GN=Cp PE=1 SV=3	CERU_RAT	121 kDa	18	20	17	13	23	15	16	14	21	20	15	13	13	16	10	10	14	18	13	13	19	20	20	19	11	12	20	18	20	23
Ig gamma-2A chain C region OS=Rattus norvegicus GN=Igg-2a PE=1 SV=1	IGG2A_RAT	35 kDa	23	20	10	15	14	15	13	14	13	13	10	11	12	16	12	14	12	18	8	14	9	12	8	9	40	39	54	57	32	45
Cluster of Carboxylesterase 1C OS=Rattus norvegicus GN=Ces1c PE=1 SV=3 (EST1C_RAT)	EST1C_RAT [3]	60 kDa	18	17	17	16	14	15	14	15	13	16	12	14	9	12	12	13	9	12	12	12	10	14	12	15	9	9	11	9	15	12
Neuroplastin OS=Rattus norvegicus GN=Nptn PE=1 SV=2	NPTN_RAT	44 kDa	13	11	12	11	11	15	9	9	13	16	11	14	16	14	18	19	20	20	13	12	14	12	6	6	11	8	24	15	17	16
Prostatic steroid-binding protein C2 OS=Rattus norvegicus GN=Psbpc2 PE=1 SV=1	PSC2_RAT	13 kDa	21	20	9	8	4	5	22	18	22	21	7	5	13	9	8	4	10	14	21	22	15	12	9	11	26	32	18	21	10	15
Prostatic glandular kallikrein-6 OS=Rattus norvegicus GN=Klk6 PE=3 SV=1	KLK6_RAT	29 kDa	20	24	13	15	16	21	29	32	30	34	13	11	22	20	19	22	19	22	33	29	25	23	21	19	37	40	32	32	19	17
Thioredoxin OS=Rattus norvegicus GN=Txn PE=1 SV=2	THIO_RAT	12 kDa	6	6	4	4	3	5	4	3	5	4	4	6	18	29	7	3	3	8	16	15	26	26	78	83	6	7	5	6	4	6
Cluster of Alpha-enolase OS=Rattus norvegicus GN=Eno1 PE=1 SV=4 (ENOA_RAT)	ENOA_RAT [3]	47 kDa	18	18	22	20	25	23	15	17	18	16	27	27	4	5	6	7	7	6	12	8	4	6	10	14	12	16	11	9	8	9
Chondroitin sulfate proteoglycan 4 OS=Rattus norvegicus GN=Cspg4 PE=1 SV=2	CSPG4_RAT	252 kDa	11	9	16	16	13	13	3	5	10	9	19	13	13	16	23	15	31	27	8	7	17	12	5	3	13	14	13	12	17	18
Dipeptidyl peptidase 2 OS=Rattus norvegicus GN=Dpp7 PE=1 SV=1	DPP2_RAT	55 kDa	13	13	18	14	14	16	13	14	14	13	11	10	13	12	12	12	15	15	12	13	9	14	8	9	10	8	8	9	10	12
Gamma-interferon-inducible lysosomal thiol reductase OS=Rattus norvegicus GN=Ifi30 PE=2 SV=1	GILT_RAT	28 kDa	11	16	12	11	15	16	9	13	14	13	16	11	17	15	12	14	10	8	15	17	15	14	16	13	16	11	16	13	16	15
Cluster of Keratin, type I cytoskeletal 10 OS=Rattus norvegicus GN=Krt10 PE=3 SV=1 (K1C10_RAT)	K1C10_RAT [8]	57 kDa	8	9	10	11	10	9	12	10	22	15	6	11	12	14	14	11	12	14	15	16	15	13	8	6	13	9	6	5	12	9
Alpha/beta hydrolase domain-containing protein 14B OS=Rattus norvegicus GN=Abhd14b PE=2 SV=1	ABHEB_RAT	23 kDa	7	6	7	8	6	6	9	13	8	7	9	10	19	21	9	11	14	9	17	21	20	25	32	34	14	18	5	2	8	8
Lysosomal acid phosphatase OS=Rattus norvegicus GN=Acp2 PE=1 SV=1	PPAL_RAT	48 kDa	15	16	14	18	18	15	10	12	12	11	15	16	11	13	15	12	13	15	10	10	11	12	12	10	10	8	9	14	11	6
Gamma-glutamyltranspeptidase 1 OS=Rattus norvegicus GN=Ggt1 PE=1 SV=4	GGT1_RAT	62 kDa	17	12	18	15	15	15	19	17	14	9	18	17	13	12	11	9	12	12	11	14	11	8	9	11	18	16	13	13	18	15
Endothelial cell-selective adhesion molecule OS=Rattus norvegicus GN=Esam PE=1 SV=1	ESAM_RAT	42 kDa	10	10	12	12	12	8	10	13	14	13	12	10	17	18	17	18	16	12	13	13	17	14	12	9	13	15	15	17	16	18
WAP four-disulfide core domain protein 2 OS=Rattus norvegicus GN=Wfdc2 PE=2 SV=1	WFDC2_RAT	17 kDa	11	15	20	13	12	12	13	10	17	11	16	17	17	13	18	14	8	3	14	13	16	14	9	12	16	15	20	22	16	17
Clusterin OS=Rattus norvegicus GN=Clu PE=1 SV=2	CLUS_RAT	51 kDa	13	14	12	11	16	11	10	11	12	12	12	13	12	13	7	11	16	18	10	12	10	12	8	10	14	16	16	14	12	14
Cadherin-2 OS=Rattus norvegicus GN=Cdh2 PE=1 SV=1	CADH2_RAT	100 kDa	10	5	4	4	9	9	8	6	9	11	13	13	12	15	11	11	19	18	9	12	15	13	10	10	14	17	18	20	16	19
Cluster of Heat shock cognate 71 kDa protein OS=Rattus norvegicus GN=Hspa8 PE=1 SV=1 (HSP7C_RAT)	HSP7C_RAT [5]	71 kDa	14	14	6	15	15	19	23	19	15	14	12	13	4	4	5	7	7	11	9	12	6	10	8	13	25	16	16	13	9	13
Lysosomal alpha-glucosidase OS=Rattus norvegicus GN=Gaa PE=2 SV=1	LYAG_RAT	106 kDa	20	20	13	16	15	16	10	15	13	17	19	17	11	14	3	10	10	19	12	13	12	9	6	5	1	5	2	2	2	6
Retinoid-inducible serine carboxypeptidase OS=Rattus norvegicus GN=Scpep1 PE=2 SV=1	RISC_RAT	51 kDa	13	11	6	8	10	12	10	13	9	8	12	11	13	12	10	9	10	12	12	11	11	11	13	11	6	7	7	8	13	9
Fetuin-B OS=Rattus norvegicus GN=Fetub PE=2 SV=2	FETUB_RAT	42 kDa	13	16	16	15	19	18	14	11	13	16	12	14	11	9	11	10	10	8	9	6	13	8	4	10	9	7	14	9	12	15
Cathepsin D OS=Rattus norvegicus GN=Ctsd PE=1 SV=1	CATD_RAT	45 kDa	14	11	10	12	8	11	12	12	13	12	9	9	13	17	11	10	13	10	12	13	12	13	8	9	7	11	12	13	10	13
Probasin OS=Rattus norvegicus GN=Pbsn PE=1 SV=1	PBAS_RAT	21 kDa	8	8	22	19	16	17	19	19	14	11	16	12	4	2	5	2	3	3	15	10	4	3	18	13	10	8	18	10	10	10
Nidogen-1 (Fragment) OS=Rattus norvegicus GN=Nid1 PE=1 SV=2	NID1_RAT	36 kDa	9	9	8	12	11	12	7	8	8	6	9	11	15	11	16	12	22	17	12	12	18	15	8	13	10	12	14	9	11	11
Apolipoprotein E OS=Rattus norvegicus GN=Apoe PE=1 SV=2	APOE_RAT	36 kDa	14	16	15	13	10	12	8	7	10	9	11	10	13	10	17	16	13	18	9	10	10	10	5	5	11	13	20	16	18	16
Nucleobindin-1 OS=Rattus norvegicus GN=Nucb1 PE=1 SV=1	NUCB1_RAT	54 kDa	17	18	12	11	13	15	8	9	12	7	12	14	13	12	5	7	14	19	11	13	16	16	10	14	13	11	7	5	11	10
SMR1 protein OS=Rattus norvegicus GN=Vcsa1 PE=1 SV=1	SMR1_RAT	16 kDa	12	12	9	8	11	9	16	17	13	19	16	16	1	0	5	7	5	7	22	21	0	2	13	18	17	23	13	12	4	3
C-reactive protein OS=Rattus norvegicus GN=Crp PE=1 SV=1	CRP_RAT	25 kDa	16	16	10	13	17	15	7	9	14	13	13	12	9	11	12	12	13	18	6	6	11	9	7	5	6	6	11	9	12	12
Serine protease inhibitor A3N OS=Rattus norvegicus GN=Serpina3n PE=1 SV=3	SPA3N_RAT	47 kDa	9	11	14	14	15	13	17	12	12	12	14	12	12	14	6	7	12	10	11	10	14	16	19	17	11	11	9	6	10	9
Ezrin OS=Rattus norvegicus GN=Ezr PE=1 SV=3	EZRI_RAT	69 kDa	25	28	21	20	10	15	29	29	23	31	16	14	3	5	3	3	6	11	18	21	10	5	7	12	39	37	26	27	15	15
Multiple inositol polyphosphate phosphatase 1 OS=Rattus norvegicus GN=Minpp1 PE=1 SV=3	MINP1_RAT	55 kDa	11	10	8	9	8	7	11	8	7	10	8	8	12	13	14	12	10	9	12	12	11	12	8	8	11	11	12	5	8	12
Monocyte differentiation antigen CD14 OS=Rattus norvegicus GN=Cd14 PE=2 SV=2	CD14_RAT	40 kDa	8	7	5	8	8	9	11	8	13	10	8	11	9	8	12	13	13	12	9	9	7	10	10	9	12	14	18	14	16	12
Biotinidase OS=Rattus norvegicus GN=Btd PE=2 SV=1	BTD_RAT	58 kDa	11	13	12	13	16	14	5	7	15	9	12	12	11	8	16	18	10	15	9	7	8	5	5	5	3	6	8	12	11	10
Gamma-glutamyl hydrolase OS=Rattus norvegicus GN=Ggh PE=1 SV=1	GGH_RAT	36 kDa	14	11	7	11	16	13	13	6	6	6	13	9	12	10	10	9	19	16	11	7	8	9	6	6	10	7	8	3	9	9
RT1 class I histocompatibility antigen, AA alpha chain OS=Rattus norvegicus PE=1 SV=2	HA12_RAT	42 kDa	8	6	10	6	8	7	16	15	18	15	22	17	28	21	24	26	31	32	23	24	23	20	24	29	22	23	20	18	25	23
Phosphatidylethanolamine-binding protein 1 OS=Rattus norvegicus GN=Pebp1 PE=1 SV=3	PEBP1_RAT	21 kDa	4	8	10	9	8	6	6	6	9	7	10	10	8	10	5	5	9	8	7	9	12	13	24	27	12	11	16	15	6	6
CD166 antigen OS=Rattus norvegicus GN=Alcam PE=1 SV=1	CD166_RAT	65 kDa	8	10	10	11	8	12	5	6	9	9	10	8	8	6	7	14	14	10	8	8	8	5	10	12	10	14	12	13	9	12
Prolactin-inducible protein homolog OS=Rattus norvegicus GN=Pip PE=2 SV=1	PIP_RAT	16 kDa	7	8	13	8	10	10	7	9	7	9	8	10	7	6	15	10	12	10	7	8	10	8	8	6	9	7	8	8	10	10
Cluster of Calbindin OS=Rattus norvegicus GN=Calb1 PE=1 SV=2 (CALB1_RAT)	CALB1_RAT [2]	30 kDa	8	7	9	10	8	11	12	11	7	7	23	23	9	13	10	9	10	18	12	15	10	12	6	7	1	0	4	3	2	3
Basal cell adhesion molecule OS=Rattus norvegicus GN=Bcam PE=2 SV=1	BCAM_RAT	68 kDa	9	6	9	13	7	8	5	8	9	9	10	12	11	14	15	15	9	9	12	14	9	12	8	7	7	7	7	9	10	14
Sialate O-acetylesterase OS=Rattus norvegicus GN=Siae PE=1 SV=2	SIAE_RAT	60 kDa	9	6	13	13	9	13	7	11	13	7	12	10	9	10	10	12	7	8	9	9	8	9	9	11	6	2	6	8	7	10
Vascular cell adhesion protein 1 OS=Rattus norvegicus GN=Vcam1 PE=2 SV=1	VCAM1_RAT	81 kDa	4	2	5	6	4	5	8	6	10	17	7	9	9	9	25	18	6	9	9	13	9	15	11	10	6	11	13	13	7	9
Interleukin-4 receptor subunit alpha OS=Rattus norvegicus GN=Il4r PE=2 SV=2	IL4RA_RAT	87 kDa	9	6	11	13	13	15	9	7	12	14	7	11	14	8	12	12	6	9	13	12	11	12	7	5	6	6	11	12	13	6
Tissue alpha-L-fucosidase OS=Rattus norvegicus GN=Fuca1 PE=1 SV=1	FUCO_RAT	53 kDa	9	7	10	10	8	12	9	10	14	10	9	11	7	10	10	7	8	8	9	11	7	8	8	7	4	4	2	3	4	3
Attractin OS=Rattus norvegicus GN=Atrn PE=2 SV=1	ATRN_RAT	159 kDa	10	9	14	14	10	12	5	7	10	11	10	10	7	5	14	12	7	12	8	6	5	10	3	2	4	5	8	7	8	3
Nidogen-2 OS=Rattus norvegicus GN=Nid2 PE=2 SV=1	NID2_RAT	153 kDa	8	4	12	12	10	9	6	6	9	6	11	9	15	11	11	10	21	17	12	10	10	9	9	6	6	5	9	3	9	9
Nuclear transport factor 2 OS=Rattus norvegicus GN=Nutf2 PE=1 SV=1	NTF2_RAT	14 kDa	6	10	5	5	6	3	8	4	8	8	4	8	8	6	7	8	5	5	12	11	13	13	15	21	5	7	9	8	11	13
Pancreatic secretory granule membrane major glycoprotein GP2 OS=Rattus norvegicus GN=Gp2 PE=1 SV=1	GP2_RAT	59 kDa	5	4	5	5	12	8	13	11	11	10	13	9	14	11	12	10	5	2	13	10	11	10	7	5	15	13	13	12	10	6
Dipeptidyl peptidase 1 OS=Rattus norvegicus GN=Ctsc PE=1 SV=3	CATC_RAT	52 kDa	12	15	11	13	12	12	7	10	13	7	7	9	7	7	11	15	2	5	10	8	8	6	8	10	5	5	5	8	6	5
Protein RoBo-1 OS=Rattus norvegicus PE=1 SV=1	ROB1_RAT	26 kDa	8	8	7	7	14	8	9	8	8	8	13	7	11	11	15	21	7	9	11	8	10	8	8	8	13	12	12	12	9	12
Lithostathine OS=Rattus norvegicus GN=Reg1 PE=1 SV=1	LITH_RAT	19 kDa	9	10	3	6	6	4	11	8	12	13	6	5	9	11	8	10	7	10	10	8	10	12	21	18	4	4	9	2	13	12
Neutrophil collagenase OS=Rattus norvegicus GN=Mmp8 PE=2 SV=1	MMP8_RAT	53 kDa	6	6	5	6	6	9	4	4	6	7	4	5	4	5	8	5	8	6	11	11	4	5	13	12	5	4	5	6	7	3
Odorant-binding protein OS=Rattus norvegicus GN=Obp1f PE=1 SV=1	OBP_RAT	20 kDa	4	4	10	10	8	8	4	7	10	8	10	9	4	7	12	12	7	9	6	9	8	11	8	10	4	5	7	8	6	8
Angiotensin-converting enzyme OS=Rattus norvegicus GN=Ace PE=1 SV=1	ACE_RAT	151 kDa	5	5	4	5	11	8	3	4	6	6	12	10	3	5	6	8	12	11	3	2	7	4	2	4	1	3	2	1	6	4
Intercellular adhesion molecule 1 OS=Rattus norvegicus GN=Icam1 PE=2 SV=1	ICAM1_RAT	60 kDa	5	4	7	5	6	6	7	6	8	7	8	6	8	11	14	13	12	9	10	9	8	8	8	8	7	12	9	6	9	9
Cathepsin L1 OS=Rattus norvegicus GN=Ctsl PE=1 SV=2	CATL1_RAT	38 kDa	9	6	9	9	6	9	9	9	8	7	7	9	7	6	11	11	8	11	7	8	10	7	6	5	7	8	7	8	7	6
Complement component C9 OS=Rattus norvegicus GN=C9 PE=2 SV=1	CO9_RAT	62 kDa	7	7	6	6	10	8	9	8	8	8	6	6	13	6	6	4	6	6	13	9	8	12	18	11	5	4	4	1	8	6
Alcohol dehydrogenase [NADP(+)] OS=Rattus norvegicus GN=Akr1a1 PE=1 SV=2	AK1A1_RAT	37 kDa	8	9	12	10	11	14	7	4	12	8	15	14	3	4	10	4	14	10	2	3	6	4	8	9	5	3	7	5	6	5
Na(+)/H(+) exchange regulatory cofactor NHE-RF1 OS=Rattus norvegicus GN=Slc9a3r1 PE=1 SV=3	NHRF1_RAT	39 kDa	9	11	8	9	10	11	12	17	9	6	10	13	1	2	1	0	0	0	5	6	2	1	3	5	14	14	6	2	8	10
Triosephosphate isomerase OS=Rattus norvegicus GN=Tpi1 PE=1 SV=2	TPIS_RAT	27 kDa	8	9	10	13	8	8	7	7	11	8	10	9	7	6	9	7	6	10	6	3	4	6	6	9	6	3	1	5	7	4
Copper transport protein ATOX1 OS=Rattus norvegicus GN=Atox1 PE=1 SV=1	ATOX1_RAT	7 kDa	7	4	6	6	5	5	5	6	8	9	7	4	7	5	10	14	12	7	9	9	6	5	16	16	9	11	13	14	10	12
Epididymal-specific lipocalin-5 OS=Rattus norvegicus GN=Lcn5 PE=1 SV=2	LCN5_RAT	21 kDa	13	10	7	7	0	0	12	11	2	4	0	0	3	3	0	0	14	15	17	16	2	4	9	5	19	21	13	16	16	15
Extracellular superoxide dismutase [Cu-Zn] OS=Rattus norvegicus GN=Sod3 PE=1 SV=2	SODE_RAT	27 kDa	8	9	8	11	8	11	7	9	8	8	7	7	7	10	11	7	6	6	9	8	7	7	8	13	9	9	7	7	10	8
Plasma protease C1 inhibitor OS=Rattus norvegicus GN=Serping1 PE=2 SV=1	IC1_RAT	56 kDa	5	4	5	8	8	3	7	5	5	5	11	7	12	10	14	10	10	11	10	10	13	10	4	5	3	1	8	8	3	5
Aminoacylase-1A OS=Rattus norvegicus GN=Acy1a PE=1 SV=1	ACY1A_RAT	46 kDa	11	11	9	7	8	8	8	7	6	7	10	4	4	6	2	3	6	6	3	5	2	2	4	6	9	7	5	5	6	8
Arylsulfatase B OS=Rattus norvegicus GN=Arsb PE=2 SV=2	ARSB_RAT	59 kDa	6	8	4	6	6	4	3	6	4	7	5	7	7	7	7	11	8	8	5	5	7	4	6	4	6	1	4	7	3	5
Mucin-2 (Fragment) OS=Rattus norvegicus GN=Muc2 PE=1 SV=1	MUC2_RAT	166 kDa	1	1	6	3	4	5	44	48	7	6	3	2	2	5	7	5	0	1	0	0	3	2	0	1	9	8	0	0	1	2
Prostaglandin-H2 D-isomerase OS=Rattus norvegicus GN=Ptgds PE=1 SV=2	PTGDS_RAT	21 kDa	3	2	5	6	3	5	6	3	9	10	4	4	12	9	9	3	5	6	5	4	7	10	8	12	2	3	4	2	2	3
Beta-mannosidase OS=Rattus norvegicus GN=Manba PE=2 SV=1	MANBA_RAT	101 kDa	8	9	5	5	7	5	6	7	4	7	3	4	14	7	6	4	6	8	15	11	6	5	6	6	5	9	2	3	8	5
1,2-dihydroxy-3-keto-5-methylthiopentene dioxygenase OS=Rattus norvegicus GN=Adi1 PE=2 SV=1	MTND_RAT	21 kDa	4	4	3	2	3	4	2	2	4	5	5	4	8	7	5	7	8	8	8	7	7	2	19	20	6	6	6	5	8	3
Peptidyl-prolyl cis-trans isomerase A OS=Rattus norvegicus GN=Ppia PE=1 SV=2	PPIA_RAT	18 kDa	5	6	5	4	8	7	6	7	6	6	9	9	6	6	5	5	9	10	5	5	5	4	5	8	10	11	9	8	7	10
L-lactate dehydrogenase B chain OS=Rattus norvegicus GN=Ldhb PE=1 SV=2	LDHB_RAT	37 kDa	9	11	15	11	8	10	7	11	9	10	14	13	4	6	6	5	8	7	4	5	5	6	7	7	0	1	4	5	10	9
Beta-2-glycoprotein 1 OS=Rattus norvegicus GN=Apoh PE=2 SV=2	APOH_RAT	33 kDa	9	7	11	9	10	12	5	9	6	9	11	10	6	7	7	4	5	3	6	6	5	7	6	9	4	4	5	7	4	5
Leukemia inhibitory factor receptor OS=Rattus norvegicus GN=Lifr PE=2 SV=1	LIFR_RAT	122 kDa	8	9	7	6	5	6	8	7	9	7	6	7	4	5	9	9	10	9	4	5	6	3	4	5	5	5	4	9	8	3
Cluster of 14-3-3 protein zeta/delta OS=Rattus norvegicus GN=Ywhaz PE=1 SV=1 (1433Z_RAT)	1433Z_RAT [5]	28 kDa	9	7	11	11	8	12	10	12	13	11	8	13	7	6	10	5	6	7	7	6	7	7	8	5	17	9	9	12	9	9
Beta-hexosaminidase subunit beta OS=Rattus norvegicus GN=Hexb PE=2 SV=1	HEXB_RAT	62 kDa	8	8	5	8	8	11	5	4	5	7	8	5	2	4	5	7	6	7	6	3	7	4	4	3	1	2	4	5	3	5
Cluster of Ribonuclease pancreatic gamma-type OS=Rattus norvegicus PE=3 SV=1 (RNS1G_RAT)	RNS1G_RAT [2]	17 kDa	12	14	10	9	11	9	5	4	10	12	1	6	5	3	3	2	0	1	8	9	5	8	8	8	7	11	4	12	10	6
Fructose-bisphosphate aldolase B OS=Rattus norvegicus GN=Aldob PE=1 SV=2	ALDOB_RAT	40 kDa	10	11	12	11	9	12	10	5	10	8	12	13	3	2	1	1	6	6	3	2	4	3	8	7	6	4	6	6	4	10
Interleukin-1 receptor type 2 OS=Rattus norvegicus GN=Il1r2 PE=2 SV=1	IL1R2_RAT	46 kDa	5	6	8	10	7	7	3	6	5	5	8	8	11	8	8	7	8	5	2	5	5	7	3	1	6	7	5	6	4	3
Protein disulfide-isomerase OS=Rattus norvegicus GN=P4hb PE=1 SV=2	PDIA1_RAT	57 kDa	6	5	7	4	6	5	4	5	6	6	6	6	4	6	6	5	9	7	6	4	7	8	10	6	7	6	5	6	4	5
Angiotensinogen OS=Rattus norvegicus GN=Agt PE=1 SV=1	ANGT_RAT	52 kDa	3	4	7	5	6	4	7	8	2	2	3	5	8	8	8	9	10	8	8	11	9	10	5	8	5	4	2	3	3	5
Vomeromodulin (Fragment) OS=Rattus norvegicus PE=2 SV=1	VOME_RAT	11 kDa	10	9	12	13	12	9	10	9	9	8	12	11	1	1	3	2	7	7	1	3	0	2	4	4	4	4	5	5	0	1
Protein FAM151A OS=Rattus norvegicus GN=Fam151a PE=2 SV=1	F151A_RAT	67 kDa	5	6	7	6	6	8	2	5	7	6	9	9	8	5	11	8	13	17	7	5	5	6	6	6	4	3	4	5	2	4
CD59 glycoprotein OS=Rattus norvegicus GN=Cd59 PE=1 SV=2	CD59_RAT	14 kDa	7	6	6	4	8	4	8	6	5	3	9	6	9	9	14	5	3	5	6	5	8	4	8	5	6	7	6	9	7	4
Ribonuclease 4 OS=Rattus norvegicus GN=Rnase4 PE=1 SV=1	RNAS4_RAT	17 kDa	4	7	7	5	6	5	7	8	9	7	4	5	7	8	9	4	3	1	10	6	8	6	6	5	4	3	7	6	8	8
Cluster of Glyceraldehyde-3-phosphate dehydrogenase OS=Rattus norvegicus GN=Gapdh PE=1 SV=3 (G3P_RAT)	G3P_RAT [2]	36 kDa	6	7	6	8	10	9	8	6	4	5	9	7	4	2	2	0	5	3	5	4	3	4	6	7	4	3	4	3	4	3
Anthrax toxin receptor 1 OS=Rattus norvegicus GN=Antxr1 PE=1 SV=2	ANTR1_RAT	62 kDa	7	4	9	7	7	6	5	5	5	7	5	6	6	7	5	8	12	11	6	6	4	7	5	5	5	4	7	6	3	9
Amyloid beta A4 protein OS=Rattus norvegicus GN=App PE=1 SV=2	A4_RAT	87 kDa	3	5	6	7	6	5	2	3	3	5	10	4	6	6	8	8	7	5	4	5	6	5	4	6	4	4	5	3	7	5
Transthyretin OS=Rattus norvegicus GN=Ttr PE=1 SV=1	TTHY_RAT	16 kDa	8	3	8	8	8	7	5	4	8	2	5	6	5	4	8	3	5	6	3	3	4	2	4	2	6	5	4	8	7	6
78 kDa glucose-regulated protein OS=Rattus norvegicus GN=Hspa5 PE=1 SV=1	GRP78_RAT	72 kDa	4	9	0	3	4	3	8	7	4	5	4	3	3	2	1	1	3	2	7	8	3	5	17	13	12	12	11	12	2	4
Interleukin-1 receptor accessory protein OS=Rattus norvegicus GN=Il1rap PE=2 SV=1	IL1AP_RAT	66 kDa	3	7	3	6	5	4	5	6	9	11	5	6	2	6	8	10	3	5	4	4	5	7	3	3	5	5	4	6	4	2
Galectin-5 OS=Rattus norvegicus GN=Lgals5 PE=1 SV=2	LEG5_RAT	16 kDa	8	5	10	11	5	4	7	7	9	9	10	8	14	12	10	12	12	8	13	12	11	11	24	16	10	12	7	10	13	12
Anionic trypsin-1 OS=Rattus norvegicus GN=Prss1 PE=1 SV=1	TRY1_RAT	26 kDa	5	5	11	10	6	5	6	5	5	6	7	5	6	7	8	7	7	10	4	4	6	7	6	4	5	5	9	9	6	6
Protein deglycase DJ-1 OS=Rattus norvegicus GN=Park7 PE=1 SV=1	PARK7_RAT	20 kDa	4	4	1	0	3	2	3	2	2	2	4	3	6	6	1	1	1	1	5	4	8	9	22	15	2	1	2	5	4	2
Carbonic anhydrase 3 OS=Rattus norvegicus GN=Ca3 PE=1 SV=3	CAH3_RAT	29 kDa	0	0	0	0	0	0	0	0	0	0	0	0	11	13	0	0	0	0	4	4	13	18	46	50	0	0	0	0	0	0
Na(+)/H(+) exchange regulatory cofactor NHE-RF3 OS=Rattus norvegicus GN=Pdzk1 PE=1 SV=2	NHRF3_RAT	57 kDa	17	11	12	13	5	7	5	9	3	6	12	9	0	0	2	2	0	2	0	1	0	0	2	2	7	5	6	5	10	12
CD44 antigen OS=Rattus norvegicus GN=Cd44 PE=1 SV=2	CD44_RAT	56 kDa	5	5	5	4	6	6	3	5	6	6	4	5	4	5	7	10	10	9	5	8	5	6	1	2	5	6	9	12	7	10
Phospholysine phosphohistidine inorganic pyrophosphate phosphatase OS=Rattus norvegicus GN=Lhpp PE=2 SV=1	LHPP_RAT	29 kDa	4	4	3	4	3	4	3	6	6	3	3	4	8	7	5	4	7	6	7	6	6	9	15	15	6	7	7	6	7	6
Ectonucleotide pyrophosphatase/phosphodiesterase family member 3 OS=Rattus norvegicus GN=Enpp3 PE=1 SV=2	ENPP3_RAT	99 kDa	4	1	3	3	5	9	12	11	3	7	3	6	8	5	11	7	5	5	0	0	5	2	2	0	5	4	0	0	4	4
Serine protease inhibitor A3M (Fragment) OS=Rattus norvegicus GN=Serpina3m PE=2 SV=1	SPA3M_RAT	46 kDa	8	10	8	7	12	12	9	6	18	15	11	11	6	6	10	12	9	10	11	7	5	5	3	3	5	4	9	7	6	4
Apolipoprotein M OS=Rattus norvegicus GN=Apom PE=1 SV=2	APOM_RAT	22 kDa	4	4	3	4	1	3	2	3	1	5	3	6	4	1	2	2	3	6	4	4	3	5	8	5	3	7	5	7	3	6
Cadherin-related family member 5 OS=Rattus norvegicus GN=Cdhr5 PE=1 SV=1	CDHR5_RAT	91 kDa	2	2	0	2	8	7	8	5	5	4	7	8	5	6	6	5	9	7	4	3	4	6	4	5	4	3	6	2	4	5
Cathepsin S OS=Rattus norvegicus GN=Ctss PE=2 SV=1	CATS_RAT	37 kDa	3	3	3	1	6	4	7	5	7	7	5	5	5	6	6	4	6	6	5	6	7	5	6	8	5	4	5	5	6	5
Collectin-12 OS=Rattus norvegicus GN=Colec12 PE=2 SV=1	COL12_RAT	82 kDa	2	3	4	4	3	2	3	3	3	4	4	6	6	5	5	7	5	6	3	3	4	4	7	6	1	2	5	3	4	3
Pro-cathepsin H OS=Rattus norvegicus GN=Ctsh PE=1 SV=1	CATH_RAT	37 kDa	6	6	9	7	8	10	2	3	4	3	7	4	6	7	9	5	5	5	5	4	6	6	10	8	2	3	7	3	7	1
Putative phospholipase B-like 2 OS=Rattus norvegicus GN=Plbd2 PE=1 SV=2	PLBL2_RAT	65 kDa	6	8	3	4	4	5	3	6	5	6	6	3	6	8	1	3	9	8	6	3	7	8	4	5	2	3	2	2	6	8
Alpha-N-acetylgalactosaminidase OS=Rattus norvegicus GN=Naga PE=2 SV=1	NAGAB_RAT	47 kDa	8	6	3	5	8	6	1	3	3	3	5	9	3	5	2	2	5	6	7	6	4	3	3	3	0	1	1	2	2	1
Tripeptidyl-peptidase 1 OS=Rattus norvegicus GN=Tpp1 PE=1 SV=1	TPP1_RAT	61 kDa	5	6	6	7	5	5	3	4	4	3	4	5	4	5	6	5	9	7	4	5	4	5	7	4	3	1	1	3	1	3
Macrophage colony-stimulating factor 1 OS=Rattus norvegicus GN=Csf1 PE=2 SV=1	CSF1_RAT	62 kDa	0	4	3	3	3	3	1	3	5	7	4	5	2	3	3	3	1	5	4	5	4	3	3	5	1	2	2	5	2	3
Cluster of Fructose-1,6-bisphosphatase 1 OS=Rattus norvegicus GN=Fbp1 PE=1 SV=2 (F16P1_RAT)	F16P1_RAT [2]	40 kDa	8	9	10	8	13	11	4	7	8	7	9	10	0	0	0	0	5	5	1	2	1	3	3	2	1	5	2	3	3	5
Biglycan OS=Rattus norvegicus GN=Bgn PE=2 SV=1	PGS1_RAT	42 kDa	3	5	7	5	4	5	2	3	1	1	6	7	8	4	0	1	7	7	5	6	7	6	4	3	4	8	6	2	7	10
Beta-hexosaminidase subunit alpha OS=Rattus norvegicus GN=Hexa PE=2 SV=1	HEXA_RAT	61 kDa	5	5	7	7	10	6	4	4	7	6	4	3	4	6	1	7	5	8	5	6	3	6	2	4	2	2	4	3	3	2
Nucleobindin-2 OS=Rattus norvegicus GN=Nucb2 PE=1 SV=1	NUCB2_RAT	50 kDa	8	9	1	2	4	5	5	5	3	1	4	5	5	6	1	1	2	3	8	7	5	4	4	5	14	9	2	2	2	9
Neogenin (Fragment) OS=Rattus norvegicus GN=Neo1 PE=1 SV=1	NEO1_RAT	151 kDa	3	6	5	9	5	7	1	4	3	7	6	6	5	5	11	9	7	6	2	3	5	7	0	0	3	2	2	2	0	1
D-dopachrome decarboxylase OS=Rattus norvegicus GN=Ddt PE=1 SV=3	DOPD_RAT	13 kDa	3	3	4	2	4	4	3	1	3	5	4	3	6	8	5	3	5	5	5	2	12	12	15	14	4	2	4	3	3	4
Malate dehydrogenase, cytoplasmic OS=Rattus norvegicus GN=Mdh1 PE=1 SV=3	MDHC_RAT	36 kDa	8	6	8	8	11	9	6	7	8	7	9	8	1	1	0	0	3	2	3	6	0	2	6	6	4	3	4	2	1	5
Intestinal mucin-like protein (Fragment) OS=Rattus norvegicus PE=2 SV=1	MUC2L_RAT	91 kDa	0	0	4	5	4	5	33	32	2	4	1	2	5	5	3	2	6	8	0	0	4	5	1	2	7	3	0	0	1	0
Alkaline phosphatase, tissue-nonspecific isozyme OS=Rattus norvegicus GN=Alpl PE=1 SV=2	PPBT_RAT	58 kDa	4	4	8	7	8	7	4	8	8	5	5	8	2	2	1	0	2	1	5	3	4	1	2	2	12	12	7	5	2	1
Sortilin OS=Rattus norvegicus GN=Sort1 PE=1 SV=3	SORT_RAT	91 kDa	3	6	4	5	1	5	2	3	3	5	4	6	5	8	5	7	9	6	2	3	2	6	3	4	1	4	1	5	4	8
Aggrecan core protein OS=Rattus norvegicus GN=Acan PE=1 SV=2	PGCA_RAT	221 kDa	5	4	5	2	7	9	1	3	4	5	4	6	3	2	3	5	5	3	1	2	3	4	3	2	1	1	4	1	2	3
Glutamate--cysteine ligase catalytic subunit OS=Rattus norvegicus GN=Gclc PE=1 SV=2	GSH1_RAT	73 kDa	8	7	9	11	9	9	8	10	2	1	9	9	0	1	0	0	1	1	2	1	2	1	0	1	7	6	2	1	6	10
Zinc-alpha-2-glycoprotein OS=Rattus norvegicus GN=Azgp1 PE=2 SV=1	ZA2G_RAT	34 kDa	6	4	3	4	7	5	3	2	7	7	6	5	4	2	2	3	0	2	2	1	2	2	8	7	1	3	5	6	2	3
Cluster of Putative lysozyme C-2 OS=Rattus norvegicus GN=Lyz2 PE=5 SV=1 (LYSC2_RAT)	LYSC2_RAT [2]	17 kDa	4	3	5	3	3	5	4	5	6	4	3	3	2	4	5	2	2	3	4	3	3	3	2	5	3	3	9	8	6	4
Cluster of Nucleoside diphosphate kinase B OS=Rattus norvegicus GN=Nme2 PE=1 SV=1 (NDKB_RAT)	NDKB_RAT [2]	17 kDa	4	4	5	6	6	4	6	4	6	5	6	3	3	3	2	3	1	3	2	3	4	3	4	3	3	3	4	2	4	5
Moesin OS=Rattus norvegicus GN=Msn PE=1 SV=3	MOES_RAT	68 kDa	14	17	19	15	15	15	20	18	15	17	14	16	1	0	2	1	3	5	11	14	5	2	4	7	21	19	16	13	17	13
Xaa-Pro aminopeptidase 2 OS=Rattus norvegicus GN=Xpnpep2 PE=1 SV=1	XPP2_RAT	?	5	7	9	8	7	5	9	7	7	4	5	8	1	0	2	2	2	6	4	4	2	1	1	4	3	2	2	1	3	2
Carbonic anhydrase 2 OS=Rattus norvegicus GN=Ca2 PE=1 SV=2	CAH2_RAT	29 kDa	5	5	4	5	8	6	9	7	5	4	7	6	4	3	0	0	6	2	1	4	2	2	4	6	2	6	2	2	1	5
Cathepsin Z OS=Rattus norvegicus GN=Ctsz PE=1 SV=2	CATZ_RAT	34 kDa	0	4	6	2	1	3	6	2	6	6	4	3	3	4	8	7	2	1	6	5	8	3	5	8	5	2	9	3	7	5
Calmodulin OS=Rattus norvegicus GN=Calm1 PE=1 SV=2	CALM_RAT	17 kDa	4	5	2	1	3	3	0	4	3	6	5	5	5	4	1	1	6	7	2	4	3	4	7	5	4	4	5	5	6	8
Neural cell adhesion molecule 1 OS=Rattus norvegicus GN=Ncam1 PE=1 SV=1	NCAM1_RAT	95 kDa	4	4	8	8	5	5	3	3	6	4	4	5	3	3	6	8	6	3	5	6	4	4	1	3	3	3	2	6	1	2
Programmed cell death 6-interacting protein OS=Rattus norvegicus GN=Pdcd6ip PE=1 SV=2	PDC6I_RAT	97 kDa	8	6	6	7	5	5	7	11	5	5	4	6	0	1	2	0	1	1	3	5	0	2	1	1	6	5	1	2	0	1
Reticulon-4 receptor-like 2 OS=Rattus norvegicus GN=Rtn4rl2 PE=1 SV=1	R4RL2_RAT	46 kDa	4	4	4	4	4	3	3	1	3	5	4	4	4	1	5	2	5	6	6	4	2	4	6	7	5	5	4	6	6	6
Growth arrest-specific protein 6 OS=Rattus norvegicus GN=Gas6 PE=1 SV=1	GAS6_RAT	75 kDa	3	4	6	7	2	5	0	3	4	4	2	6	4	2	5	4	2	7	3	2	3	2	2	1	2	3	11	8	11	11
Ubiquitin-60S ribosomal protein L40 OS=Rattus norvegicus GN=Uba52 PE=1 SV=2	RL40_RAT (+3)	15 kDa	4	4	3	2	4	5	6	4	7	7	3	3	6	4	2	3	2	3	5	7	5	6	2	6	6	5	2	5	6	4
Glycosylation-dependent cell adhesion molecule 1 OS=Rattus norvegicus GN=Glycam1 PE=2 SV=1	GLCM1_RAT	15 kDa	4	4	7	8	7	5	4	5	4	3	4	5	4	5	5	4	5	5	4	4	6	3	5	4	4	4	6	5	6	5
Cell adhesion molecule 4 OS=Rattus norvegicus GN=Cadm4 PE=1 SV=1	CADM4_RAT	43 kDa	3	3	2	4	3	5	2	2	2	6	4	6	4	6	6	8	7	5	6	6	5	6	5	5	4	3	7	7	3	3
Ig gamma-2C chain C region OS=Rattus norvegicus PE=2 SV=1	IGG2C_RAT	37 kDa	4	4	3	5	5	5	3	3	4	2	4	4	5	3	3	3	3	5	6	3	5	2	5	5	3	3	6	7	7	5
Cysteine-rich secretory protein 1 OS=Rattus norvegicus GN=Crisp1 PE=2 SV=1	CRIS1_RAT	28 kDa	6	5	3	3	0	1	4	6	1	0	0	1	0	1	0	1	5	2	10	9	1	2	4	5	11	7	12	13	6	5
CD320 antigen OS=Rattus norvegicus GN=Cd320 PE=2 SV=1	CD320_RAT	28 kDa	4	4	4	5	4	3	2	3	5	4	6	4	6	8	7	10	0	0	4	2	5	5	3	3	3	4	5	6	3	4
Peroxiredoxin-5, mitochondrial OS=Rattus norvegicus GN=Prdx5 PE=1 SV=1	PRDX5_RAT	22 kDa	4	2	0	2	0	3	1	1	4	4	4	3	5	3	0	0	0	0	1	4	6	5	21	21	5	2	0	2	1	0
Quinone oxidoreductase OS=Rattus norvegicus GN=Cryz PE=2 SV=1	QOR_RAT	35 kDa	6	8	7	7	7	5	4	7	5	2	6	9	2	2	0	1	3	3	1	0	2	1	0	1	6	6	5	5	4	4
Cluster of Phosphoglycerate mutase 1 OS=Rattus norvegicus GN=Pgam1 PE=1 SV=4 (PGAM1_RAT)	PGAM1_RAT [2]	29 kDa	8	4	7	7	7	5	3	3	5	2	5	4	2	3	0	0	1	0	3	2	3	3	6	5	4	2	5	6	3	6
Osteopontin OS=Rattus norvegicus GN=Spp1 PE=1 SV=2	OSTP_RAT	35 kDa	5	10	5	5	0	0	0	0	0	0	4	5	1	1	2	2	2	2	0	1	1	0	11	12	1	2	6	8	4	4
Inhibin beta C chain OS=Rattus norvegicus GN=Inhbc PE=2 SV=1	INHBC_RAT	39 kDa	3	4	4	4	4	4	3	4	4	5	5	3	4	5	3	4	5	7	4	4	5	4	2	2	5	4	5	5	6	4
Apolipoprotein A-IV OS=Rattus norvegicus GN=Apoa4 PE=1 SV=2	APOA4_RAT	44 kDa	5	6	7	10	4	3	0	0	5	5	4	4	4	3	8	4	6	8	1	0	3	4	0	1	1	2	9	3	3	3
Coxsackievirus and adenovirus receptor homolog OS=Rattus norvegicus GN=Cxadr PE=1 SV=2	CXAR_RAT	40 kDa	3	3	5	6	2	4	3	1	6	5	4	3	4	6	8	7	7	3	4	4	4	5	3	5	1	4	2	5	4	4
Gastricsin OS=Rattus norvegicus GN=Pgc PE=1 SV=1	PEPC_RAT	43 kDa	2	4	3	3	3	3	4	5	4	6	4	3	4	5	5	5	5	8	4	3	3	5	3	2	2	1	4	3	8	9
Selenium-binding protein 1 OS=Rattus norvegicus GN=Selenbp1 PE=1 SV=1	SBP1_RAT	53 kDa	8	4	4	10	8	6	3	1	9	5	11	9	0	1	0	0	3	2	0	0	0	0	4	2	0	0	1	0	0	1
Transcobalamin-2 OS=Rattus norvegicus GN=Tcn2 PE=2 SV=1	TCO2_RAT	47 kDa	4	4	5	7	5	5	4	1	3	3	3	2	2	3	2	2	8	2	3	2	2	2	4	3	2	3	1	3	3	3
Beta-microseminoprotein OS=Rattus norvegicus GN=Msmb PE=1 SV=1	MSMB_RAT	13 kDa	2	1	4	7	7	8	6	6	5	6	4	7	0	0	0	0	1	0	2	3	1	1	8	6	1	2	5	2	8	8
Vitamin K-dependent protein S OS=Rattus norvegicus GN=Pros1 PE=2 SV=1	PROS_RAT	75 kDa	4	4	3	5	2	3	3	3	1	2	3	3	1	4	1	3	3	3	4	4	5	3	2	1	4	4	2	1	2	4
N-acyl-aromatic-L-amino acid amidohydrolase (carboxylate-forming) OS=Rattus norvegicus GN=Acy3 PE=1 SV=1	ACY3_RAT	35 kDa	3	4	4	5	3	3	2	4	5	5	3	8	1	3	5	4	3	5	1	2	2	1	3	5	5	5	4	7	4	8
NKG2-D type II integral membrane protein OS=Rattus norvegicus GN=Klrk1 PE=2 SV=1	NKG2D_RAT	24 kDa	0	2	2	1	0	0	4	3	4	3	5	5	5	6	5	3	2	5	6	5	5	3	3	3	4	4	6	5	6	4
Trefoil factor 1 OS=Rattus norvegicus GN=Tff1 PE=3 SV=1	TFF1_RAT	9 kDa	3	4	4	4	3	5	2	2	4	5	5	3	4	3	6	3	1	1	2	4	4	4	4	4	4	3	7	7	7	5
Follistatin-related protein 1 OS=Rattus norvegicus GN=Fstl1 PE=1 SV=1	FSTL1_RAT	35 kDa	3	6	5	3	5	5	3	3	3	3	2	5	2	2	6	3	2	3	1	4	3	3	1	3	5	3	2	3	0	3
Calreticulin OS=Rattus norvegicus GN=Calr PE=1 SV=1	CALR_RAT	48 kDa	2	4	3	1	3	1	3	3	4	1	1	1	6	4	6	7	1	3	0	2	6	4	5	7	6	4	4	5	1	3
Acid ceramidase OS=Rattus norvegicus GN=Asah1 PE=2 SV=1	ASAH1_RAT	44 kDa	3	4	4	5	5	5	3	2	3	4	4	5	0	3	6	5	7	6	3	4	1	3	2	3	2	0	4	2	4	4
Ig gamma-1 chain C region OS=Rattus norvegicus PE=1 SV=1	IGHG1_RAT	36 kDa	7	7	6	10	5	5	4	5	5	6	2	4	8	9	8	10	9	11	3	6	6	5	5	7	9	13	16	12	16	16
Glutathione peroxidase 3 OS=Rattus norvegicus GN=Gpx3 PE=2 SV=2	GPX3_RAT	25 kDa	2	3	4	3	4	2	3	3	5	4	5	3	4	5	2	3	2	2	4	3	4	3	4	2	1	2	2	2	1	1
Glutamate--cysteine ligase regulatory subunit OS=Rattus norvegicus GN=Gclm PE=1 SV=1	GSH0_RAT	31 kDa	5	4	3	5	4	6	6	5	3	3	5	6	0	0	0	0	0	1	3	3	0	1	1	2	6	3	2	3	8	6
IST1 homolog OS=Rattus norvegicus GN=Ist1 PE=2 SV=1	IST1_RAT	40 kDa	4	4	2	3	3	4	1	2	3	2	4	4	1	4	3	3	3	2	2	3	3	3	1	1	3	3	2	1	1	3
Tyrosine-protein phosphatase non-receptor type substrate 1 OS=Rattus norvegicus GN=Sirpa PE=1 SV=1	SHPS1_RAT	56 kDa	5	4	3	6	5	5	3	3	5	3	4	3	3	3	6	4	3	1	2	3	5	3	3	2	3	2	5	5	4	1
14-3-3 protein epsilon OS=Rattus norvegicus GN=Ywhae PE=1 SV=1	1433E_RAT	29 kDa	7	4	6	5	6	5	6	9	8	7	5	4	4	3	3	8	2	3	6	4	3	4	4	4	10	8	7	5	6	8
Ester hydrolase C11orf54 homolog OS=Rattus norvegicus PE=1 SV=1	CK054_RAT	35 kDa	3	4	7	7	8	7	2	2	7	3	8	9	0	0	1	1	2	2	1	1	1	1	2	1	1	1	1	2	2	2
Lysosomal thioesterase PPT2 OS=Rattus norvegicus GN=Ppt2 PE=2 SV=1	PPT2_RAT	34 kDa	4	4	4	5	6	5	3	1	3	3	4	4	4	5	2	5	5	2	4	3	5	4	3	3	2	3	2	2	3	3
Carcinoembryonic antigen-related cell adhesion molecule 1 OS=Rattus norvegicus GN=Ceacam1 PE=1 SV=3	CEAM1_RAT	57 kDa	2	3	3	3	4	3	5	4	2	4	3	3	2	3	5	3	6	5	2	2	3	1	2	1	4	4	2	5	2	3
Neural cell adhesion molecule L1 OS=Rattus norvegicus GN=L1cam PE=1 SV=3	L1CAM_RAT	141 kDa	4	6	3	4	4	4	1	2	4	3	6	3	6	5	5	4	5	6	1	0	4	4	0	1	1	0	4	2	1	2
Metalloproteinase inhibitor 1 OS=Rattus norvegicus GN=Timp1 PE=1 SV=2	TIMP1_RAT	24 kDa	4	4	1	2	0	1	4	4	6	7	0	0	3	4	1	5	1	0	6	6	3	5	2	2	10	7	9	3	3	4
Cartilage oligomeric matrix protein OS=Rattus norvegicus GN=Comp PE=1 SV=1	COMP_RAT	83 kDa	3	3	7	11	1	5	0	2	2	5	2	2	2	1	6	4	0	1	1	3	1	3	7	8	0	2	1	1	1	1
Elongation factor 1-alpha 1 OS=Rattus norvegicus GN=Eef1a1 PE=2 SV=1	EF1A1_RAT	50 kDa	4	5	3	6	6	6	5	3	5	7	4	5	0	0	0	0	2	1	2	4	0	1	3	5	7	8	1	1	2	2
Peroxiredoxin-6 OS=Rattus norvegicus GN=Prdx6 PE=1 SV=3	PRDX6_RAT	25 kDa	4	4	4	5	6	5	3	5	4	4	4	4	1	2	0	0	2	0	0	2	1	0	3	3	2	3	1	1	2	1
Peroxiredoxin-1 OS=Rattus norvegicus GN=Prdx1 PE=1 SV=1	PRDX1_RAT	22 kDa	6	5	5	6	5	4	5	4	4	3	4	3	0	0	0	0	1	0	1	0	1	1	1	1	2	4	2	6	3	1
Parvalbumin alpha OS=Rattus norvegicus GN=Pvalb PE=1 SV=2	PRVA_RAT	12 kDa	3	4	1	0	1	3	6	4	7	7	4	4	5	6	0	0	0	0	7	9	4	5	9	6	0	1	1	0	0	1
Cluster of Glutathione S-transferase Mu 2 OS=Rattus norvegicus GN=Gstm2 PE=1 SV=2 (GSTM2_RAT)	GSTM2_RAT [2]	26 kDa	6	4	1	5	0	2	3	6	8	10	2	3	2	0	0	0	2	1	2	3	2	2	1	0	11	9	5	3	2	1
Sialidase-1 OS=Rattus norvegicus GN=Neu1 PE=1 SV=1	NEUR1_RAT	45 kDa	3	5	4	8	7	6	2	2	3	2	2	2	9	6	1	1	1	1	4	6	4	7	2	2	0	0	2	0	0	0
Cluster of Glutathione S-transferase omega-1 OS=Rattus norvegicus GN=Gsto1 PE=1 SV=2 (GSTO1_RAT)	GSTO1_RAT [2]	28 kDa	2	2	2	1	1	4	2	2	2	3	5	3	5	3	0	0	2	1	6	5	6	2	14	11	1	1	0	0	2	1
Junctional adhesion molecule C OS=Rattus norvegicus GN=Jam3 PE=1 SV=1	JAM3_RAT	35 kDa	3	3	5	2	6	5	2	4	5	4	4	3	5	2	6	4	2	5	4	4	4	5	2	0	1	1	2	3	2	1
Malate dehydrogenase, mitochondrial OS=Rattus norvegicus GN=Mdh2 PE=1 SV=2	MDHM_RAT	36 kDa	3	1	0	0	4	5	7	8	3	3	3	2	3	2	5	4	2	3	0	0	4	1	7	6	2	2	2	1	1	1
Protein FAM3C OS=Rattus norvegicus GN=Fam3c PE=2 SV=1	FAM3C_RAT	25 kDa	3	2	3	2	5	4	4	3	3	2	4	4	3	2	1	3	7	6	4	2	2	3	1	1	2	3	1	1	1	2
Trefoil factor 3 OS=Rattus norvegicus GN=Tff3 PE=1 SV=1	TFF3_RAT	9 kDa	5	2	3	1	4	4	4	3	2	2	3	3	2	3	6	4	1	2	4	4	2	3	4	5	3	2	5	3	3	4
Isopentenyl-diphosphate Delta-isomerase 1 OS=Rattus norvegicus GN=Idi1 PE=2 SV=2	IDI1_RAT	26 kDa	0	0	2	0	0	0	0	1	0	0	0	0	7	5	2	2	1	1	6	5	6	8	13	11	3	3	0	2	0	2
Chloride intracellular channel protein 1 OS=Rattus norvegicus GN=Clic1 PE=1 SV=1	CLIC1_RAT	27 kDa	3	4	2	3	3	4	1	3	2	3	4	4	1	4	1	1	2	1	1	2	3	4	6	5	2	4	2	2	3	2
Fatty acid-binding protein, heart OS=Rattus norvegicus GN=Fabp3 PE=1 SV=2	FABPH_RAT	15 kDa	3	2	6	6	4	5	5	3	2	3	4	5	2	3	2	3	2	1	2	2	2	3	6	3	0	0	2	0	1	2
Lactadherin OS=Rattus norvegicus GN=Mfge8 PE=2 SV=1	MFGM_RAT	47 kDa	5	3	5	4	4	5	1	3	4	3	2	1	0	2	5	7	1	3	1	4	3	1	1	1	3	3	2	2	2	4
Tumor necrosis factor receptor superfamily member 1B OS=Rattus norvegicus GN=Tnfrsf1b PE=2 SV=1	TNR1B_RAT	50 kDa	2	1	1	1	0	0	2	3	2	5	4	3	5	3	3	7	2	2	6	4	6	2	5	5	3	1	6	5	3	2
Annexin A1 OS=Rattus norvegicus GN=Anxa1 PE=1 SV=2	ANXA1_RAT	39 kDa	3	1	3	3	3	4	5	7	4	4	7	4	1	1	0	0	2	1	2	3	1	0	4	5	5	5	1	1	0	0
Ketohexokinase OS=Rattus norvegicus GN=Khk PE=1 SV=1	KHK_RAT	33 kDa	3	4	2	3	4	4	2	2	1	1	3	2	3	3	0	1	0	0	1	0	3	5	12	10	0	0	0	0	0	0
Syntenin-1 OS=Rattus norvegicus GN=Sdcbp PE=1 SV=1	SDCB1_RAT	32 kDa	3	3	2	3	2	4	2	4	3	3	4	4	0	0	2	1	0	2	2	1	0	1	2	2	1	2	1	1	1	0
CD302 antigen OS=Rattus norvegicus GN=Cd302 PE=2 SV=1	CD302_RAT	25 kDa	1	2	4	3	2	2	2	1	2	2	3	2	3	3	5	4	2	2	3	2	3	3	7	5	2	3	1	1	1	0
N-acetylgalactosamine-6-sulfatase OS=Rattus norvegicus GN=Galns PE=1 SV=1	GALNS_RAT	58 kDa	5	3	4	3	7	6	3	1	1	3	3	2	2	5	3	3	2	1	3	3	3	4	0	1	1	1	0	0	1	0
Acyl-CoA-binding protein OS=Rattus norvegicus GN=Dbi PE=1 SV=3	ACBP_RAT	10 kDa	1	4	6	3	1	2	1	0	7	7	4	3	1	1	2	3	2	3	3	3	1	2	7	5	3	4	6	2	3	5
Argininosuccinate synthase OS=Rattus norvegicus GN=Ass1 PE=1 SV=1	ASSY_RAT	46 kDa	2	6	5	6	7	7	1	2	5	2	6	7	0	0	0	0	0	0	0	0	0	0	0	0	2	0	2	0	0	0
Ig gamma-2B chain C region OS=Rattus norvegicus GN=Igh-1a PE=1 SV=1	IGG2B_RAT	36 kDa	1	0	1	0	0	1	2	1	1	1	0	0	2	1	1	1	0	0	1	2	1	1	7	6	11	11	13	14	9	5
T-cell immunoglobulin and mucin domain-containing protein 2 OS=Rattus norvegicus GN=Timd2 PE=2 SV=1	TIMD2_RAT	39 kDa	3	3	3	4	2	3	4	4	2	3	3	3	3	3	3	3	2	5	2	3	2	3	2	2	2	2	4	3	3	3
Podocalyxin OS=Rattus norvegicus GN=Podxl PE=1 SV=2	PODXL_RAT	52 kDa	3	1	4	3	3	3	3	2	2	0	5	4	0	2	8	5	0	0	0	2	0	1	0	1	0	2	0	0	1	2
Cluster of Glutathione S-transferase alpha-1 OS=Rattus norvegicus GN=Gsta1 PE=1 SV=3 (GSTA1_RAT)	GSTA1_RAT [2]	26 kDa	3	4	6	4	5	6	4	4	4	5	4	3	0	4	2	3	3	3	2	1	4	3	2	4	3	3	1	3	3	1
Growth hormone receptor OS=Rattus norvegicus GN=Ghr PE=1 SV=1	GHR_RAT	71 kDa	4	3	1	3	3	4	0	1	2	4	3	3	2	3	5	4	3	3	0	4	2	4	1	1	3	4	5	5	3	3
Prostasin OS=Rattus norvegicus GN=Prss8 PE=2 SV=3	PRSS8_RAT	37 kDa	2	3	1	2	2	5	3	3	2	1	3	2	3	2	6	4	7	3	4	2	4	3	2	3	3	3	5	2	3	3
Peptidyl-prolyl cis-trans isomerase B OS=Rattus norvegicus GN=Ppib PE=1 SV=3	PPIB_RAT	24 kDa	2	5	2	3	1	2	4	4	6	5	2	3	0	1	0	0	0	0	5	4	0	0	1	3	5	9	5	7	0	2
Ribonuclease UK114 OS=Rattus norvegicus GN=Hrsp12 PE=1 SV=3	UK114_RAT	14 kDa	1	4	2	3	4	4	4	3	3	3	5	4	1	1	2	2	3	5	1	2	3	3	4	3	3	3	4	5	0	5
Beta-defensin 1 OS=Rattus norvegicus GN=Defb1 PE=2 SV=1	DEFB1_RAT	8 kDa	3	3	2	2	2	2	2	2	2	2	2	2	1	2	1	1	1	1	2	2	3	1	3	0	4	2	1	2	2	2
Filamin-C OS=Rattus norvegicus GN=Flnc PE=1 SV=1	FLNC_RAT	291 kDa	1	0	0	1	1	2	2	1	0	1	1	1	3	3	0	0	3	1	4	2	1	5	3	3	1	1	0	0	0	0
7,8-dihydro-8-oxoguanine triphosphatase OS=Rattus norvegicus GN=Nudt1 PE=1 SV=1	8ODP_RAT	18 kDa	3	2	6	3	3	2	0	1	3	2	0	3	4	1	5	2	2	2	4	3	1	3	4	5	3	2	6	6	6	5
Apolipoprotein A-I OS=Rattus norvegicus GN=Apoa1 PE=1 SV=2	APOA1_RAT	30 kDa	3	3	2	1	1	1	1	2	2	1	1	1	4	0	2	3	1	3	1	0	1	1	1	0	6	1	6	5	6	2
Xaa-Pro dipeptidase OS=Rattus norvegicus GN=Pepd PE=2 SV=1	PEPD_RAT	55 kDa	4	4	3	7	4	7	0	1	8	7	7	8	0	0	0	0	0	2	0	0	0	0	1	0	0	0	0	0	1	0
Transforming protein RhoA OS=Rattus norvegicus GN=Rhoa PE=1 SV=1	RHOA_RAT	22 kDa	3	4	2	3	5	2	7	3	4	4	3	2	1	1	1	1	1	1	3	1	1	1	1	1	7	4	4	2	2	1
Furin OS=Rattus norvegicus GN=Furin PE=1 SV=1	FURIN_RAT	87 kDa	1	1	2	2	1	1	0	1	5	1	2	2	2	3	6	2	5	2	1	2	2	1	0	0	1	3	2	1	1	1
Basigin OS=Rattus norvegicus GN=Bsg PE=1 SV=2	BASI_RAT	42 kDa	3	4	3	4	3	5	2	2	4	3	4	3	1	0	3	3	3	1	1	1	1	1	2	1	1	0	2	1	1	1
Ectonucleoside triphosphate diphosphohydrolase 5 OS=Rattus norvegicus GN=Entpd5 PE=2 SV=1	ENTP5_RAT	47 kDa	0	0	1	5	6	5	1	3	2	4	4	3	3	1	7	8	7	6	2	3	4	2	3	1	1	1	0	0	0	1
Fumarylacetoacetase OS=Rattus norvegicus GN=Fah PE=1 SV=1	FAAA_RAT	46 kDa	4	2	5	4	5	5	2	3	5	4	5	6	2	0	1	3	2	1	1	0	0	0	1	1	1	2	2	1	3	3
Isocitrate dehydrogenase [NADP] cytoplasmic OS=Rattus norvegicus GN=Idh1 PE=1 SV=1	IDHC_RAT	47 kDa	5	6	6	4	4	4	1	2	3	4	2	3	0	1	0	0	0	1	0	1	0	1	2	0	0	0	4	1	1	2
Profilin-1 OS=Rattus norvegicus GN=Pfn1 PE=1 SV=2	PROF1_RAT	15 kDa	3	4	2	3	4	4	3	2	2	2	3	3	1	2	2	1	3	3	3	2	4	3	3	4	3	3	4	2	3	4
Secreted phosphoprotein 24 OS=Rattus norvegicus GN=Spp2 PE=1 SV=2	SPP24_RAT	23 kDa	3	3	2	2	4	3	2	2	2	1	3	2	1	2	3	3	2	2	2	2	2	2	3	1	2	3	4	3	2	2
Activin receptor type-1B OS=Rattus norvegicus GN=Acvr1b PE=2 SV=1	ACV1B_RAT	57 kDa	3	4	2	2	3	4	1	0	3	4	2	3	2	3	3	5	1	2	1	2	2	3	4	3	2	1	2	1	4	3
Adhesion G protein-coupled receptor L1 OS=Rattus norvegicus GN=Adgrl1 PE=1 SV=1	AGRL1_RAT	167 kDa	2	3	2	3	3	2	1	1	0	2	0	3	3	3	3	5	2	6	1	2	4	3	1	2	2	1	4	3	3	3
G-protein coupled receptor family C group 5 member C OS=Rattus norvegicus GN=Gprc5c PE=1 SV=2	GPC5C_RAT	48 kDa	3	4	4	5	2	5	2	3	2	3	6	6	1	1	5	3	1	2	0	1	3	2	1	0	1	1	0	1	3	2
Carboxylesterase 5A OS=Rattus norvegicus GN=Ces5a PE=1 SV=1	EST5A_RAT	64 kDa	3	1	2	1	0	0	3	2	0	0	0	0	0	0	0	0	6	7	7	4	0	0	0	0	5	7	0	2	2	2
Prostaglandin F2 receptor negative regulator OS=Rattus norvegicus GN=Ptgfrn PE=1 SV=1	FPRP_RAT	99 kDa	2	2	5	1	4	5	4	2	1	1	4	2	3	3	8	3	5	3	1	1	5	1	1	0	0	0	2	0	1	2
Phosphoglycerate kinase 1 OS=Rattus norvegicus GN=Pgk1 PE=1 SV=2	PGK1_RAT	45 kDa	3	3	7	5	2	4	1	2	4	1	5	7	0	0	0	1	2	2	0	0	0	0	5	1	0	0	0	0	1	0
Phospholipase D3 OS=Rattus norvegicus GN=Pld3 PE=2 SV=1	PLD3_RAT	54 kDa	3	3	4	0	4	4	3	1	2	2	2	3	2	3	1	1	2	1	2	3	2	2	2	2	2	3	0	0	2	1
Pyridoxal kinase OS=Rattus norvegicus GN=Pdxk PE=1 SV=1	PDXK_RAT	35 kDa	5	3	6	8	4	5	2	3	5	5	6	6	0	0	0	2	0	0	0	0	0	0	0	2	0	0	2	1	1	1
Coatomer subunit beta' OS=Rattus norvegicus GN=Copb2 PE=1 SV=3	COPB2_RAT	103 kDa	0	0	0	0	0	1	0	2	0	0	0	1	2	4	0	0	0	0	6	6	6	6	12	13	1	2	1	0	2	0
Seminal vesicle secretory protein 2 OS=Rattus norvegicus GN=Svs2 PE=1 SV=1	SVS2_RAT	46 kDa	0	2	2	3	2	1	4	5	0	0	2	2	0	1	0	0	2	0	3	1	0	0	5	8	10	8	1	1	1	3
TGF-beta receptor type-2 OS=Rattus norvegicus GN=Tgfbr2 PE=1 SV=1	TGFR2_RAT	64 kDa	3	2	2	3	3	2	2	3	3	4	1	3	3	3	3	4	3	2	2	1	3	4	2	1	1	1	4	5	3	4
CD9 antigen OS=Rattus norvegicus GN=Cd9 PE=1 SV=2	CD9_RAT	25 kDa	3	4	2	2	1	2	3	4	0	2	4	1	1	1	3	2	1	0	2	3	2	2	1	1	4	3	0	0	1	1
Dihydropteridine reductase OS=Rattus norvegicus GN=Qdpr PE=1 SV=1	DHPR_RAT	26 kDa	3	2	3	5	5	4	1	3	3	4	6	5	1	1	1	2	3	2	0	1	0	0	0	0	0	0	0	3	2	2
Lysosome-associated membrane glycoprotein 1 OS=Rattus norvegicus GN=Lamp1 PE=1 SV=1	LAMP1_RAT	44 kDa	2	2	1	3	2	2	3	4	4	2	3	3	3	3	2	1	1	1	2	2	4	4	1	1	3	3	5	2	3	3
Golgi apparatus protein 1 OS=Rattus norvegicus GN=Glg1 PE=1 SV=1	GSLG1_RAT	134 kDa	5	6	2	2	3	0	3	3	0	6	4	4	0	0	0	0	0	0	2	3	0	1	4	3	3	2	4	1	0	0
Fructose-bisphosphate aldolase A OS=Rattus norvegicus GN=Aldoa PE=1 SV=2	ALDOA_RAT	39 kDa	3	4	2	3	4	1	1	4	3	5	3	4	0	0	0	0	1	2	0	1	0	0	7	8	2	3	2	0	2	1
Rab GDP dissociation inhibitor beta OS=Rattus norvegicus GN=Gdi2 PE=1 SV=2	GDIB_RAT	51 kDa	7	4	3	3	6	5	6	3	6	4	4	6	1	1	0	0	0	1	2	2	0	2	2	1	3	4	1	0	1	2
Leukocyte elastase inhibitor A OS=Rattus norvegicus GN=Serpinb1a PE=1 SV=1	ILEUA_RAT	43 kDa	1	1	0	0	0	0	10	6	1	0	1	1	3	2	1	1	1	0	2	1	6	5	8	7	0	1	0	0	0	0
Cell surface glycoprotein MUC18 OS=Rattus norvegicus GN=Mcam PE=1 SV=2	MUC18_RAT	71 kDa	2	1	1	2	2	2	2	2	1	4	4	4	2	1	6	4	8	5	2	1	1	1	0	0	2	3	4	5	4	4
TGF-beta receptor type-1 OS=Rattus norvegicus GN=Tgfbr1 PE=1 SV=1	TGFR1_RAT	56 kDa	2	0	3	4	2	3	4	2	2	4	2	3	1	3	3	1	1	1	4	3	4	2	3	3	3	3	4	2	4	3
Ciliary neurotrophic factor receptor subunit alpha OS=Rattus norvegicus GN=Cntfr PE=2 SV=2	CNTFR_RAT	41 kDa	3	3	5	1	3	1	2	2	4	3	2	3	1	3	5	3	1	2	2	2	1	3	0	0	2	2	0	1	1	1
Rho GDP-dissociation inhibitor 1 OS=Rattus norvegicus GN=Arhgdia PE=1 SV=1	GDIR1_RAT	23 kDa	2	1	2	3	2	2	2	1	0	3	1	3	2	3	2	1	1	3	1	2	2	2	3	2	2	3	1	1	3	3
Cluster of Complement factor I OS=Rattus norvegicus GN=Cfi PE=2 SV=1 (CFAI_RAT)	CFAI_RAT [2]	67 kDa	7	3	2	2	3	7	2	0	2	3	5	4	1	0	0	1	1	1	0	0	0	0	1	0	0	0	2	1	0	1
Fibrinogen gamma chain OS=Rattus norvegicus GN=Fgg PE=1 SV=3	FIBG_RAT	51 kDa	2	1	2	1	1	3	2	1	12	7	5	7	0	1	0	0	0	0	1	0	1	0	3	5	0	0	2	3	1	1
Phospholipase B1, membrane-associated OS=Rattus norvegicus GN=Plb1 PE=1 SV=1	PLB1_RAT	161 kDa	0	0	2	2	0	2	6	11	3	2	0	1	1	1	0	0	1	1	0	0	3	2	0	0	3	1	0	0	0	0
Thy-1 membrane glycoprotein OS=Rattus norvegicus GN=Thy1 PE=1 SV=1	THY1_RAT	18 kDa	2	2	2	3	2	2	2	2	2	1	2	1	0	3	2	4	3	2	3	2	4	3	3	3	2	0	0	2	0	3
Tyrosine-protein kinase Mer OS=Rattus norvegicus GN=Mertk PE=2 SV=1	MERTK_RAT	109 kDa	2	3	3	4	3	2	2	2	1	0	3	3	1	1	2	2	6	3	2	2	1	2	2	2	0	1	2	3	1	1
Galectin-9 OS=Rattus norvegicus GN=Lgals9 PE=2 SV=2	LEG9_RAT	40 kDa	6	6	9	8	3	3	7	5	7	6	9	8	9	10	11	11	6	5	7	10	9	9	12	10	7	7	6	8	8	8
OX-2 membrane glycoprotein OS=Rattus norvegicus GN=Cd200 PE=2 SV=1	OX2G_RAT	31 kDa	2	2	3	1	0	1	0	1	3	2	3	3	3	3	3	2	2	2	2	2	2	2	3	1	1	3	0	1	1	1
Secreted frizzled-related protein 4 OS=Rattus norvegicus GN=Sfrp4 PE=2 SV=2	SFRP4_RAT	40 kDa	2	2	2	3	2	4	1	1	5	2	2	1	2	1	3	3	1	1	1	1	1	1	1	1	1	1	1	1	2	1
Stanniocalcin-1 OS=Rattus norvegicus GN=Stc1 PE=2 SV=1	STC1_RAT	28 kDa	3	4	3	4	4	3	2	2	3	3	3	3	2	2	2	4	1	0	2	1	3	2	1	1	1	2	2	3	1	2
V-type proton ATPase subunit B, brain isoform OS=Rattus norvegicus GN=Atp6v1b2 PE=1 SV=1	VATB2_RAT	57 kDa	2	2	4	4	6	4	1	4	5	3	4	5	0	1	0	0	0	0	0	1	1	1	0	2	0	0	1	1	1	1
Frizzled-1 OS=Rattus norvegicus GN=Fzd1 PE=1 SV=1	FZD1_RAT	71 kDa	2	3	1	2	2	2	2	2	2	2	2	2	1	2	3	3	2	2	1	1	3	1	1	1	3	1	4	3	4	4
45 kDa calcium-binding protein OS=Rattus norvegicus GN=Sdf4 PE=1 SV=1	CAB45_RAT	42 kDa	1	1	0	0	0	1	0	0	3	1	1	3	5	4	2	5	3	7	1	1	3	4	0	0	1	1	0	1	1	1
Protein disulfide-isomerase A4 OS=Rattus norvegicus GN=Pdia4 PE=1 SV=2	PDIA4_RAT	73 kDa	0	1	1	1	2	1	1	1	0	2	2	2	3	1	3	0	3	1	3	2	1	1	5	5	1	2	5	2	1	0
Glutathione synthetase OS=Rattus norvegicus GN=Gss PE=1 SV=1	GSHB_RAT	52 kDa	0	4	3	2	4	5	7	5	1	4	6	3	1	1	0	0	0	1	0	0	0	1	1	0	2	1	1	0	2	2
3-mercaptopyruvate sulfurtransferase OS=Rattus norvegicus GN=Mpst PE=1 SV=3	THTM_RAT	33 kDa	0	0	0	0	1	0	0	0	0	0	0	1	1	1	0	0	0	0	4	3	6	4	21	18	0	0	0	0	0	0
Eosinophil cationic protein OS=Rattus norvegicus GN=Rnase3 PE=2 SV=1	ECP_RAT	18 kDa	1	3	1	2	2	0	3	3	2	1	4	3	2	2	1	2	2	2	0	3	0	2	1	2	3	2	2	3	3	3
Long-chain-fatty-acid--CoA ligase 4 OS=Rattus norvegicus GN=Acsl4 PE=1 SV=1	ACSL4_RAT	74 kDa	3	3	1	2	0	0	4	4	3	3	0	0	0	0	0	0	0	1	3	3	0	1	0	1	5	6	0	2	0	0
Choline transporter-like protein 4 OS=Rattus norvegicus GN=Slc44a4 PE=2 SV=1	CTL4_RAT	79 kDa	4	4	4	2	3	4	2	3	2	0	1	2	0	0	1	0	1	1	2	5	0	0	1	0	5	3	1	2	3	2
Aldose 1-epimerase OS=Rattus norvegicus GN=Galm PE=1 SV=1	GALM_RAT	38 kDa	1	2	4	3	3	4	1	2	4	1	4	2	2	2	0	2	2	2	2	2	3	2	5	5	1	1	0	1	2	0
Histone H4 OS=Rattus norvegicus GN=Hist1h4b PE=1 SV=2	H4_RAT	11 kDa	1	2	0	2	4	4	2	0	5	3	4	3	0	0	0	0	2	1	2	2	0	0	6	7	1	0	2	1	1	0
Inter-alpha-trypsin inhibitor heavy chain H3 OS=Rattus norvegicus GN=Itih3 PE=2 SV=1	ITIH3_RAT	99 kDa	1	2	2	3	2	5	1	3	2	1	2	5	1	1	1	1	2	0	1	1	1	2	1	3	1	2	1	1	1	1
Klotho OS=Rattus norvegicus GN=Kl PE=1 SV=1	KLOT_RAT	117 kDa	2	1	2	4	2	1	0	0	0	0	0	0	0	2	0	1	1	6	0	0	1	0	0	0	0	0	0	0	0	0
Palmitoyl-protein thioesterase 1 OS=Rattus norvegicus GN=Ppt1 PE=1 SV=1	PPT1_RAT	34 kDa	5	4	3	3	4	3	0	0	1	2	3	2	1	3	1	1	1	1	1	1	1	1	3	1	1	1	1	3	0	0
Regenerating islet-derived protein 3-beta OS=Rattus norvegicus GN=Reg3b PE=1 SV=1	REG3B_RAT	20 kDa	2	3	4	3	2	4	2	3	3	2	1	2	3	3	0	1	1	1	2	2	2	2	4	4	0	1	1	1	3	2
Cluster of Glutathione S-transferase alpha-3 OS=Rattus norvegicus GN=Gsta3 PE=1 SV=3 (GSTA3_RAT)	GSTA3_RAT [2]	25 kDa	5	5	4	4	5	5	1	5	3	3	5	4	0	2	1	1	1	0	1	1	1	1	0	1	2	3	0	2	1	1
Glutathione S-transferase P OS=Rattus norvegicus GN=Gstp1 PE=1 SV=2	GSTP1_RAT	23 kDa	2	3	1	3	4	5	3	3	1	3	6	6	0	1	2	0	2	3	0	1	0	0	1	2	1	3	1	0	0	2
Sodium/potassium-transporting ATPase subunit beta-1 OS=Rattus norvegicus GN=Atp1b1 PE=1 SV=1	AT1B1_RAT	35 kDa	2	2	2	2	1	3	2	2	1	2	2	3	2	2	2	1	5	1	2	3	3	3	3	1	1	1	0	0	0	1
Fatty acid-binding protein, brain OS=Rattus norvegicus GN=Fabp7 PE=1 SV=2	FABP7_RAT	15 kDa	0	1	0	0	0	0	0	3	0	0	1	0	2	5	0	1	1	0	3	5	6	3	11	15	3	3	0	0	0	0
Fatty acid-binding protein, liver OS=Rattus norvegicus GN=Fabp1 PE=1 SV=1	FABPL_RAT	14 kDa	0	0	0	0	0	0	0	0	0	0	0	0	5	6	0	0	0	0	1	1	6	7	19	15	0	0	0	0	0	0
Eukaryotic translation initiation factor 6 OS=Rattus norvegicus GN=Eif6 PE=1 SV=1	IF6_RAT	27 kDa	0	2	1	2	0	1	0	0	0	2	1	0	3	2	3	4	1	1	5	2	4	2	13	5	1	2	0	0	1	1
Syndecan-4 OS=Rattus norvegicus GN=Sdc4 PE=1 SV=1	SDC4_RAT	22 kDa	0	0	2	4	3	2	1	1	2	0	2	3	2	3	5	3	3	2	1	2	1	1	3	4	0	2	4	1	1	1
Semaphorin-5A OS=Rattus norvegicus GN=Sema5a PE=1 SV=1	SEM5A_RAT	120 kDa	3	4	2	1	0	0	1	0	1	1	0	2	2	4	1	1	0	0	0	1	3	3	0	1	0	0	2	2	1	1
Ephrin-B1 OS=Rattus norvegicus GN=Efnb1 PE=1 SV=1	EFNB1_RAT	38 kDa	2	2	2	0	3	1	0	0	3	2	1	2	3	2	2	2	1	1	1	2	2	2	4	3	0	1	1	1	0	1
Cluster of Cell division control protein 42 homolog OS=Rattus norvegicus GN=Cdc42 PE=1 SV=2 (CDC42_RAT)	CDC42_RAT [3]	21 kDa	3	4	1	3	1	2	3	2	3	4	2	1	0	0	0	1	0	0	2	0	0	0	1	0	6	3	1	0	0	0
Cystatin-B OS=Rattus norvegicus GN=Cstb PE=1 SV=1	CYTB_RAT	11 kDa	0	1	1	0	0	1	0	0	0	0	1	1	3	4	2	0	1	3	2	3	5	3	8	6	1	2	1	2	0	1
Glucose-6-phosphate isomerase OS=Rattus norvegicus GN=Gpi PE=1 SV=1	G6PI_RAT	63 kDa	2	4	1	3	2	5	1	1	4	2	5	4	0	0	0	0	2	2	1	0	0	0	3	1	1	1	0	1	0	2
Retinol-binding protein 1 OS=Rattus norvegicus GN=Rbp1 PE=1 SV=2	RET1_RAT	16 kDa	0	0	0	0	0	0	0	0	0	0	0	1	4	2	0	0	0	0	1	2	2	2	19	22	0	0	0	0	0	0
4F2 cell-surface antigen heavy chain OS=Rattus norvegicus GN=Slc3a2 PE=1 SV=1	4F2_RAT	58 kDa	3	3	4	4	3	4	2	3	2	1	4	2	1	2	2	3	2	2	0	0	0	2	1	0	1	1	0	1	1	1
Kynurenine/alpha-aminoadipate aminotransferase, mitochondrial OS=Rattus norvegicus GN=Aadat PE=1 SV=1	AADAT_RAT	48 kDa	3	4	3	4	2	4	4	5	2	1	5	4	0	0	0	0	0	2	0	0	0	0	0	0	1	1	1	0	1	2
Follitropin subunit beta OS=Rattus norvegicus GN=Fshb PE=2 SV=2	FSHB_RAT	15 kDa	3	3	1	4	1	3	1	2	3	3	2	2	1	4	3	2	1	0	3	3	1	1	1	0	0	2	0	0	0	2
Amyloid-like protein 2 OS=Rattus norvegicus GN=Aplp2 PE=1 SV=2	APLP2_RAT	87 kDa	2	3	2	0	0	3	2	1	2	2	1	1	1	1	2	0	0	0	1	2	3	1	2	2	0	0	2	0	1	1
Ephrin-A5 OS=Rattus norvegicus GN=Efna5 PE=1 SV=2	EFNA5_RAT	26 kDa	2	1	2	2	1	2	0	1	1	0	2	3	1	1	1	2	1	0	0	2	1	2	2	3	2	2	0	3	1	2
Secernin-2 OS=Rattus norvegicus GN=Scrn2 PE=2 SV=1	SCRN2_RAT	47 kDa	0	0	0	0	0	0	0	0	0	1	0	3	1	1	1	1	1	0	3	4	2	4	15	15	0	0	0	0	0	0
CD276 antigen OS=Rattus norvegicus GN=Cd276 PE=2 SV=1	CD276_RAT	34 kDa	1	1	4	3	2	1	2	2	4	2	4	3	2	2	5	3	2	3	0	0	2	1	0	0	3	0	0	0	1	2
Carbonic anhydrase 1 OS=Rattus norvegicus GN=Ca1 PE=1 SV=1	CAH1_RAT	28 kDa	0	0	0	0	0	0	0	1	0	0	0	0	2	2	0	0	0	0	9	7	3	3	13	13	0	0	0	0	0	0
Lambda-crystallin homolog OS=Rattus norvegicus GN=Cryl1 PE=1 SV=3	CRYL1_RAT	35 kDa	2	3	1	4	3	2	1	0	1	2	3	5	0	0	0	0	0	0	0	0	0	0	1	1	0	0	0	0	0	0
Aflatoxin B1 aldehyde reductase member 3 OS=Rattus norvegicus GN=Akr7a3 PE=1 SV=2	ARK73_RAT	37 kDa	3	1	1	1	3	2	2	4	0	1	4	4	1	1	0	0	0	0	0	0	0	0	0	0	3	2	2	0	3	0
Growth/differentiation factor 15 OS=Rattus norvegicus GN=Gdf15 PE=3 SV=1	GDF15_RAT	33 kDa	2	1	2	1	0	0	1	1	1	2	1	3	1	2	3	3	0	1	1	1	0	2	3	4	2	2	5	2	2	1
Galectin-1 OS=Rattus norvegicus GN=Lgals1 PE=1 SV=2	LEG1_RAT	15 kDa	0	0	0	0	0	0	0	0	0	0	0	0	4	7	0	0	0	0	0	0	5	4	16	16	0	0	0	0	0	0
Dihydrolipoyllysine-residue succinyltransferase component of 2-oxoglutarate dehydrogenase complex, mitochondrial OS=Rattus norvegicus GN=Dlst PE=1 SV=2	ODO2_RAT	49 kDa	1	1	1	0	0	0	1	1	0	1	0	1	0	0	0	1	1	1	1	0	1	2	9	9	2	3	4	3	4	4
ATP synthase subunit beta, mitochondrial OS=Rattus norvegicus GN=Atp5b PE=1 SV=2	ATPB_RAT	56 kDa	0	1	0	0	1	1	5	5	0	0	1	3	2	2	0	0	0	2	0	0	1	2	8	5	1	2	1	1	0	0
Glypican-3 OS=Rattus norvegicus GN=Gpc3 PE=1 SV=1	GPC3_RAT	67 kDa	3	4	2	3	2	2	3	1	2	1	2	2	1	1	1	0	1	1	1	1	1	1	0	1	2	1	0	1	1	2
Pituitary tumor-transforming gene 1 protein-interacting protein OS=Rattus norvegicus GN=Pttg1ip PE=2 SV=1	PTTG_RAT	20 kDa	3	2	1	1	0	1	1	0	1	1	1	2	1	1	1	0	0	0	2	1	2	1	2	2	0	0	1	1	0	1
Cluster of Aldose reductase OS=Rattus norvegicus GN=Akr1b1 PE=1 SV=3 (ALDR_RAT)	ALDR_RAT [3]	36 kDa	2	2	1	2	0	1	0	1	2	2	1	2	1	2	1	3	0	1	0	1	1	3	1	2	0	0	1	1	1	2
C4b-binding protein alpha chain OS=Rattus norvegicus GN=C4bpa PE=2 SV=1	C4BPA_RAT	62 kDa	0	2	0	1	0	1	0	2	1	3	2	3	1	2	2	1	0	0	1	1	2	2	8	5	0	1	0	0	0	1
Cytosolic non-specific dipeptidase OS=Rattus norvegicus GN=Cndp2 PE=1 SV=1	CNDP2_RAT	53 kDa	2	3	0	2	3	4	1	2	3	3	6	5	0	0	0	0	0	2	0	0	0	0	0	3	0	0	1	0	0	0
Rab GDP dissociation inhibitor alpha OS=Rattus norvegicus GN=Gdi1 PE=1 SV=1	GDIA_RAT	51 kDa	4	4	2	1	3	3	3	0	2	3	2	3	0	0	1	0	1	1	0	1	0	2	5	5	1	3	1	0	0	0
GTP cyclohydrolase 1 feedback regulatory protein OS=Rattus norvegicus GN=Gchfr PE=1 SV=3	GFRP_RAT	10 kDa	0	1	0	0	0	0	0	0	1	1	0	2	4	2	0	0	0	0	1	1	1	4	12	16	0	0	0	0	0	1
Leucine-rich repeat-containing protein 15 OS=Rattus norvegicus GN=Lrrc15 PE=2 SV=1	LRC15_RAT	64 kDa	4	1	1	0	1	1	1	1	1	1	1	2	1	1	2	0	6	5	1	0	2	2	0	0	0	0	0	0	1	1
Out at first protein homolog OS=Rattus norvegicus GN=Oaf PE=2 SV=1	OAF_RAT	32 kDa	2	1	2	1	1	3	1	1	3	3	2	3	1	2	2	1	1	1	0	2	0	2	1	1	0	0	0	0	0	1
Acidic mammalian chitinase OS=Rattus norvegicus GN=Chia PE=2 SV=1	CHIA_RAT	52 kDa	0	0	2	1	0	0	0	0	1	0	2	1	0	0	2	2	1	2	0	0	0	1	0	0	3	8	4	2	15	9
Histone H2B type 1 OS=Rattus norvegicus PE=1 SV=2	H2B1_RAT	14 kDa	0	0	1	0	3	4	2	1	2	3	2	2	0	0	0	0	0	0	1	1	0	0	2	4	2	1	2	1	1	0
Procollagen C-endopeptidase enhancer 1 OS=Rattus norvegicus GN=Pcolce PE=1 SV=1	PCOC1_RAT	50 kDa	3	1	3	5	2	4	1	1	2	2	1	2	1	1	2	2	0	0	2	3	1	1	4	1	1	0	1	2	1	1
Deleted in malignant brain tumors 1 protein OS=Rattus norvegicus GN=Dmbt1 PE=1 SV=1	DMBT1_RAT	156 kDa	0	0	2	1	2	3	3	5	3	1	2	1	1	3	1	1	0	1	1	1	1	1	1	0	2	2	0	1	1	0
Neuropilin-1 OS=Rattus norvegicus GN=Nrp1 PE=1 SV=1	NRP1_RAT	103 kDa	1	2	3	3	2	2	0	0	0	1	3	3	2	2	0	0	3	0	1	0	0	2	0	1	1	0	0	1	0	3
Transketolase OS=Rattus norvegicus GN=Tkt PE=1 SV=1	TKT_RAT	68 kDa	2	1	2	1	3	5	1	2	2	3	4	5	0	0	0	0	1	1	0	0	0	0	2	2	0	0	0	0	0	0
Tyrosine-protein kinase receptor TYRO3 OS=Rattus norvegicus GN=Tyro3 PE=1 SV=1	TYRO3_RAT	96 kDa	2	2	1	2	3	3	1	1	2	0	1	1	2	3	2	3	1	0	3	2	2	2	0	0	0	0	1	1	1	1
Fractalkine OS=Rattus norvegicus GN=Cx3cl1 PE=2 SV=3	X3CL1_RAT	42 kDa	2	2	3	3	1	1	0	0	3	2	1	3	0	0	2	2	0	0	0	0	1	0	0	0	3	3	2	2	2	3
Aquaporin-1 OS=Rattus norvegicus GN=Aqp1 PE=1 SV=4	AQP1_RAT	29 kDa	3	2	4	3	2	1	1	1	1	2	4	1	0	2	1	2	1	1	2	3	2	2	2	1	1	1	1	1	0	2
Beta-defensin 50 OS=Rattus norvegicus GN=Defb50 PE=3 SV=1	DFB50_RAT	8 kDa	1	1	3	1	3	3	4	0	2	1	4	3	0	0	0	0	0	0	1	2	0	0	5	2	0	0	2	2	3	2
Histidine-rich glycoprotein OS=Rattus norvegicus GN=Hrg PE=1 SV=1	HRG_RAT	59 kDa	2	2	4	4	1	5	2	2	2	2	3	1	1	1	1	0	1	2	2	1	1	0	1	0	1	0	1	0	1	1
Renin receptor OS=Rattus norvegicus GN=Atp6ap2 PE=2 SV=1	RENR_RAT	39 kDa	0	2	2	1	4	3	2	0	0	2	3	3	2	1	0	1	1	2	0	2	3	2	2	2	1	2	0	0	1	1
Lactoylglutathione lyase OS=Rattus norvegicus GN=Glo1 PE=1 SV=3	LGUL_RAT	21 kDa	2	2	2	3	2	2	2	2	2	2	2	2	0	1	2	2	2	1	1	0	1	1	0	1	1	2	1	1	0	1
V-type proton ATPase subunit S1 OS=Rattus norvegicus GN=Atp6ap1 PE=2 SV=1	VAS1_RAT	51 kDa	2	2	0	2	0	1	0	1	1	2	1	2	1	2	1	3	3	2	2	2	2	2	1	1	1	1	2	2	3	3
N(4)-(Beta-N-acetylglucosaminyl)-L-asparaginase OS=Rattus norvegicus GN=Aga PE=1 SV=2	ASPG_RAT	37 kDa	1	0	1	1	1	3	0	0	1	0	1	1	3	1	3	2	5	6	1	1	3	2	1	1	1	0	0	0	0	2
Cell adhesion molecule 3 OS=Rattus norvegicus GN=Cadm3 PE=1 SV=1	CADM3_RAT	43 kDa	1	2	2	3	0	2	2	1	2	1	3	3	1	3	1	2	0	0	4	0	1	0	6	6	0	0	0	0	0	0
Carboxypeptidase A1 OS=Rattus norvegicus GN=Cpa1 PE=2 SV=2	CBPA1_RAT	47 kDa	0	0	0	0	0	0	0	0	0	0	0	0	1	0	0	0	0	0	0	0	1	1	0	0	0	0	6	3	19	16
Protein NOV homolog OS=Rattus norvegicus GN=Nov PE=1 SV=1	NOV_RAT	39 kDa	1	2	3	1	2	0	3	2	1	0	0	0	1	2	0	0	0	0	2	2	1	4	5	5	0	0	1	1	0	0
Major prion protein OS=Rattus norvegicus GN=Prnp PE=1 SV=2	PRIO_RAT	28 kDa	1	1	1	2	2	2	1	1	0	1	1	1	3	2	1	1	0	0	1	1	3	1	2	1	1	1	1	1	1	2
L-lactate dehydrogenase A chain OS=Rattus norvegicus GN=Ldha PE=1 SV=1	LDHA_RAT	36 kDa	3	2	0	3	5	1	3	4	3	1	3	2	0	1	0	0	2	1	0	0	0	0	2	4	3	3	0	0	0	1
Thioredoxin, mitochondrial OS=Rattus norvegicus GN=Txn2 PE=2 SV=1	THIOM_RAT	18 kDa	0	0	0	0	0	0	0	0	0	0	0	0	2	2	0	0	0	0	2	2	3	1	11	10	1	2	1	1	0	1
Integral membrane protein 2B OS=Rattus norvegicus GN=Itm2b PE=2 SV=1	ITM2B_RAT	30 kDa	3	1	0	1	4	1	1	0	1	2	1	2	0	1	0	2	0	0	1	1	1	0	0	0	3	2	1	2	1	2
Acid sphingomyelinase-like phosphodiesterase 3a OS=Rattus norvegicus GN=Smpdl3a PE=2 SV=1	ASM3A_RAT	50 kDa	3	2	1	0	3	1	1	2	1	1	2	1	2	0	3	4	3	2	2	0	1	1	2	1	1	1	1	2	0	1
Chymotrypsin-C OS=Rattus norvegicus GN=Ctrc PE=1 SV=1	CTRC_RAT	29 kDa	1	1	5	3	0	2	5	6	1	1	1	2	2	4	2	1	1	1	0	0	2	2	1	0	3	2	0	0	0	0
Cytochrome c, somatic OS=Rattus norvegicus GN=Cycs PE=1 SV=2	CYC_RAT	12 kDa	1	2	1	1	3	2	3	2	2	2	2	1	3	3	2	1	0	1	1	0	3	4	2	1	0	0	1	1	0	0
Cadherin-17 OS=Rattus norvegicus GN=Cdh17 PE=2 SV=1	CAD17_RAT	92 kDa	0	0	0	0	2	2	1	1	0	1	1	1	1	1	0	1	2	3	0	0	1	0	6	4	2	2	0	0	3	2
Phosphotriesterase-related protein OS=Rattus norvegicus GN=Pter PE=2 SV=2	PTER_RAT	39 kDa	2	4	2	2	2	3	2	2	1	3	3	3	0	0	0	0	0	1	0	0	0	1	0	0	1	0	1	1	0	0
Frizzled-2 OS=Rattus norvegicus GN=Fzd2 PE=1 SV=1	FZD2_RAT	64 kDa	1	1	2	2	3	2	1	1	2	2	2	1	3	1	3	3	1	1	1	1	1	2	0	2	1	1	2	1	3	2
Coagulation factor XII OS=Rattus norvegicus GN=F12 PE=2 SV=1	FA12_RAT	66 kDa	1	3	4	5	2	1	1	1	0	3	1	3	0	1	1	1	0	1	1	1	1	1	1	2	0	0	1	1	1	1
Melanoma-derived growth regulatory protein OS=Rattus norvegicus GN=Mia PE=2 SV=2	MIA_RAT	15 kDa	1	0	2	1	1	2	1	0	1	2	2	3	1	2	1	0	2	1	2	3	2	3	2	2	2	2	4	0	1	1
Aspartate aminotransferase, mitochondrial OS=Rattus norvegicus GN=Got2 PE=1 SV=2	AATM_RAT	47 kDa	0	0	0	0	0	0	1	0	0	0	0	0	0	0	0	0	0	0	0	0	0	0	0	2	0	0	0	0	0	0
Endothelial protein C receptor OS=Rattus norvegicus GN=Procr PE=2 SV=1	EPCR_RAT	27 kDa	0	1	2	2	0	1	2	2	2	1	2	2	2	1	2	3	3	3	2	1	1	1	0	0	1	2	2	3	2	2
Platelet-derived growth factor receptor alpha OS=Rattus norvegicus GN=Pdgfra PE=1 SV=2	PGFRA_RAT	123 kDa	2	1	1	1	3	2	1	0	0	0	2	1	2	0	1	2	2	3	1	1	2	1	1	0	0	0	1	0	1	0
Cluster of Tubulin alpha-4A chain OS=Rattus norvegicus GN=Tuba4a PE=1 SV=1 (TBA4A_RAT)	TBA4A_RAT [2]	50 kDa	1	2	1	1	1	2	2	2	0	0	3	3	0	0	0	0	1	1	0	1	0	0	2	1	4	2	0	0	0	1
Collagen triple helix repeat-containing protein 1 OS=Rattus norvegicus GN=Cthrc1 PE=1 SV=1	CTHR1_RAT	26 kDa	2	1	3	2	3	4	2	0	2	2	2	3	1	0	1	1	0	2	1	1	0	0	0	0	0	0	0	0	0	1
Ectonucleotide pyrophosphatase/phosphodiesterase family member 5 OS=Rattus norvegicus GN=Enpp5 PE=1 SV=2	ENPP5_RAT	54 kDa	3	3	3	3	3	0	1	2	1	1	1	2	1	2	0	0	3	1	0	2	1	4	2	1	1	2	1	0	0	0
BMP and activin membrane-bound inhibitor homolog OS=Rattus norvegicus GN=Bambi PE=2 SV=1	BAMBI_RAT	29 kDa	1	3	0	2	1	0	1	1	4	4	0	2	1	2	1	1	1	0	1	1	1	1	0	3	1	3	1	2	2	2
Receptor-type tyrosine-protein phosphatase F OS=Rattus norvegicus GN=Ptprf PE=2 SV=1	PTPRF_RAT	211 kDa	1	2	1	1	0	2	2	2	0	0	1	1	0	1	0	0	1	0	1	1	1	0	0	0	1	0	2	0	1	1
Alpha-lactalbumin OS=Rattus norvegicus GN=Lalba PE=1 SV=1	LALBA_RAT	18 kDa	1	1	1	2	1	2	1	0	1	2	1	2	2	3	1	1	0	0	2	2	3	3	5	3	1	1	2	1	1	0
Glandular kallikrein-12, submandibular/renal OS=Rattus norvegicus GN=Klk12 PE=2 SV=1	KLK12_RAT	29 kDa	6	5	6	5	0	6	6	5	6	7	5	5	4	7	7	5	7	8	3	8	5	5	6	7	5	6	6	7	8	5
Cluster of Alpha-actinin-4 OS=Rattus norvegicus GN=Actn4 PE=1 SV=2 (ACTN4_RAT)	ACTN4_RAT [2]	105 kDa	2	0	3	0	1	2	1	4	2	0	2	4	0	0	0	1	3	1	0	0	0	0	3	1	1	0	0	1	1	2
Keratin, type I cytoskeletal 18 OS=Rattus norvegicus GN=Krt18 PE=1 SV=3	K1C18_RAT	48 kDa	0	0	0	0	0	0	0	0	0	0	0	0	4	6	1	1	0	0	0	0	4	5	1	2	0	0	0	0	6	11
Peptidyl-glycine alpha-amidating monooxygenase OS=Rattus norvegicus GN=Pam PE=1 SV=1	AMD_RAT	109 kDa	0	0	2	2	1	3	1	1	2	3	1	1	1	1	2	1	1	2	1	1	1	2	0	0	0	1	1	1	0	1
Insulin-like growth factor-binding protein 3 OS=Rattus norvegicus GN=Igfbp3 PE=1 SV=2	IBP3_RAT	32 kDa	4	1	2	3	1	2	2	2	2	2	2	3	2	0	2	2	0	0	2	1	0	1	2	2	1	0	0	1	0	0
Acyl-protein thioesterase 1 OS=Rattus norvegicus GN=Lypla1 PE=1 SV=1	LYPA1_RAT	25 kDa	0	0	0	0	0	0	0	1	0	0	1	0	1	2	0	0	0	0	1	1	1	3	11	6	1	0	0	0	0	0
Oncomodulin OS=Rattus norvegicus GN=Ocm PE=1 SV=2	ONCO_RAT	12 kDa	1	1	1	0	0	1	0	0	1	0	2	0	0	3	2	1	1	0	1	0	3	3	3	1	1	1	4	2	2	2
Prostaglandin reductase 2 OS=Rattus norvegicus GN=Ptgr2 PE=2 SV=2	PTGR2_RAT	38 kDa	0	1	0	0	0	0	0	0	0	0	0	2	0	0	0	0	0	0	0	0	0	2	14	12	0	0	0	0	0	0
Alpha-aminoadipic semialdehyde dehydrogenase OS=Rattus norvegicus GN=Aldh7a1 PE=1 SV=2	AL7A1_RAT	59 kDa	3	1	3	4	4	2	1	1	0	2	3	3	0	0	0	0	0	0	0	0	0	0	0	1	0	0	0	0	0	0
Kin of IRRE-like protein 1 OS=Rattus norvegicus GN=Kirrel PE=1 SV=2	KIRR1_RAT	87 kDa	0	0	1	2	0	1	0	0	2	2	2	1	2	0	6	2	1	1	0	1	1	2	0	0	0	0	1	2	0	0
Ephrin-A1 OS=Rattus norvegicus GN=Efna1 PE=2 SV=2	EFNA1_RAT	24 kDa	1	1	0	1	1	3	0	1	0	1	2	2	3	1	1	1	2	1	2	1	0	2	0	0	1	1	2	0	0	0
Synaptic vesicle membrane protein VAT-1 homolog OS=Rattus norvegicus GN=Vat1 PE=1 SV=1	VAT1_RAT	43 kDa	1	2	1	1	0	0	1	0	3	1	1	2	0	0	0	0	0	1	0	0	1	0	1	1	2	3	1	1	1	1
Metallothionein-1 OS=Rattus norvegicus GN=Mt1 PE=1 SV=1	MT1_RAT	6 kDa	1	1	1	1	0	1	1	2	1	1	0	1	3	2	2	0	0	0	2	1	3	1	3	3	2	1	1	1	2	0
C4b-binding protein beta chain OS=Rattus norvegicus GN=C4bpb PE=2 SV=1	C4BPB_RAT	29 kDa	2	1	1	1	1	1	2	1	3	2	1	1	1	1	2	2	0	0	1	1	1	1	2	1	1	1	1	1	1	1
Leukocyte surface antigen CD47 OS=Rattus norvegicus GN=Cd47 PE=1 SV=1	CD47_RAT	33 kDa	1	1	2	1	1	1	1	1	1	2	1	1	1	1	2	1	1	1	2	1	1	2	1	2	2	1	2	2	1	2
Neutral ceramidase OS=Rattus norvegicus GN=Asah2 PE=1 SV=1	ASAH2_RAT	83 kDa	0	1	1	2	1	1	2	2	0	3	2	1	0	5	2	2	3	1	1	0	2	1	0	0	0	0	0	0	0	2
UPF0587 protein C1orf123 homolog OS=Rattus norvegicus PE=2 SV=1	CA123_RAT	18 kDa	0	0	0	0	0	0	0	0	0	0	0	0	3	3	1	0	1	0	0	2	1	2	8	7	0	0	0	0	0	0
Retinol-binding protein 4 OS=Rattus norvegicus GN=Rbp4 PE=1 SV=1	RET4_RAT	23 kDa	2	0	2	1	2	2	1	1	2	2	2	0	3	1	0	1	1	1	3	2	3	1	1	1	0	0	1	0	2	1
Carboxymethylenebutenolidase homolog OS=Rattus norvegicus GN=Cmbl PE=2 SV=1	CMBL_RAT	28 kDa	1	2	1	2	3	3	0	1	2	1	0	3	0	1	0	1	1	0	0	0	1	2	4	4	0	1	0	0	0	0
Group XV phospholipase A2 OS=Rattus norvegicus GN=Pla2g15 PE=1 SV=1	PAG15_RAT	47 kDa	0	1	0	0	0	1	1	1	0	1	2	2	2	1	0	0	1	2	1	1	1	1	0	1	1	1	0	0	0	1
Cadherin EGF LAG seven-pass G-type receptor 3 OS=Rattus norvegicus GN=Celsr3 PE=1 SV=1	CELR3_RAT	359 kDa	0	0	0	0	0	0	0	0	0	0	0	0	0	0	0	0	0	0	0	0	0	0	2	0	0	0	0	0	0	0
ATP synthase subunit alpha, mitochondrial OS=Rattus norvegicus GN=Atp5a1 PE=1 SV=2	ATPA_RAT	60 kDa	1	1	0	1	1	1	2	1	0	1	2	0	0	1	0	0	0	0	0	0	0	1	2	2	0	0	0	0	0	0
Integrin beta-1 OS=Rattus norvegicus GN=Itgb1 PE=2 SV=1	ITB1_RAT	88 kDa	3	1	3	1	2	4	0	1	2	2	1	2	1	1	2	0	1	0	0	0	0	0	2	1	0	2	1	0	1	1
Procollagen-lysine,2-oxoglutarate 5-dioxygenase 3 OS=Rattus norvegicus GN=Plod3 PE=2 SV=1	PLOD3_RAT	85 kDa	3	1	0	2	2	4	1	2	0	1	0	1	0	1	0	0	5	6	1	2	0	1	0	1	1	0	0	2	0	0
Tumor necrosis factor receptor superfamily member 16 OS=Rattus norvegicus GN=Ngfr PE=1 SV=1	TNR16_RAT	45 kDa	1	1	2	2	2	0	1	1	3	1	1	1	1	2	2	1	0	0	1	2	2	2	1	1	1	0	1	1	3	2
Cluster of Heat shock protein HSP 90-alpha OS=Rattus norvegicus GN=Hsp90aa1 PE=1 SV=3 (HS90A_RAT)	HS90A_RAT [2]	85 kDa	0	0	0	0	0	1	0	1	0	1	0	0	0	0	0	0	0	0	0	0	0	0	1	1	1	1	1	7	0	0
Tubulin beta-4B chain OS=Rattus norvegicus GN=Tubb4b PE=1 SV=1	TBB4B_RAT	50 kDa	0	2	0	0	3	3	1	1	0	0	3	2	0	0	0	1	0	0	1	0	0	0	2	1	5	4	0	1	1	1
Hydroxyacylglutathione hydrolase, mitochondrial OS=Rattus norvegicus GN=Hagh PE=1 SV=2	GLO2_RAT	34 kDa	1	1	1	1	3	2	2	1	1	1	2	1	1	1	1	1	1	1	0	0	1	1	1	1	1	0	1	1	1	3
Prostatic acid phosphatase OS=Rattus norvegicus GN=Acpp PE=1 SV=1	PPAP_RAT	44 kDa	0	0	0	0	0	0	0	0	0	0	0	0	0	2	0	0	1	1	0	1	1	3	0	0	2	3	0	0	0	0
Brain-specific angiogenesis inhibitor 1-associated protein 2 OS=Rattus norvegicus GN=Baiap2 PE=1 SV=1	BAIP2_RAT	59 kDa	2	4	0	0	0	0	3	0	3	1	0	1	0	0	0	0	0	0	0	1	0	0	0	0	3	4	1	0	0	0
Hydroxyacid oxidase 2 OS=Rattus norvegicus GN=Hao2 PE=1 SV=2	HAOX2_RAT	39 kDa	3	4	1	1	2	6	2	1	0	0	0	0	0	1	0	0	0	0	0	0	0	0	0	0	0	0	1	3	0	0
Frizzled-8 OS=Rattus norvegicus GN=Fzd8 PE=2 SV=1	FZD8_RAT	73 kDa	1	0	1	1	1	1	0	0	0	1	1	1	1	2	1	1	0	0	0	0	3	3	2	1	1	1	5	1	0	2
Glypican-1 OS=Rattus norvegicus GN=Gpc1 PE=1 SV=1	GPC1_RAT	62 kDa	1	3	0	1	0	0	0	0	0	0	0	1	0	1	1	2	1	1	0	1	0	0	0	0	1	2	1	0	0	0
Regucalcin OS=Rattus norvegicus GN=Rgn PE=1 SV=3	RGN_RAT	33 kDa	2	1	1	1	2	1	0	2	0	0	1	0	1	0	0	0	0	2	1	1	1	0	2	1	1	1	0	0	2	3
T-cell immunomodulatory protein OS=Rattus norvegicus GN=Itfg1 PE=2 SV=1	TIP_RAT	67 kDa	1	3	2	2	2	1	0	0	0	0	2	2	1	1	0	1	2	2	2	0	1	1	0	1	1	1	0	0	0	1
Atrial natriuretic peptide-converting enzyme OS=Rattus norvegicus GN=Corin PE=1 SV=2	CORIN_RAT	123 kDa	1	2	2	4	1	1	0	0	0	2	0	0	0	0	2	1	0	0	0	0	1	0	0	0	0	0	2	1	0	0
4-hydroxyphenylpyruvate dioxygenase OS=Rattus norvegicus GN=Hpd PE=1 SV=3	HPPD_RAT	45 kDa	3	3	3	3	3	3	0	1	1	3	3	3	0	0	0	0	0	0	0	0	0	0	0	0	0	0	0	1	0	0
Mucosal pentraxin OS=Rattus norvegicus GN=Mptx1 PE=2 SV=1	MPTX_RAT	24 kDa	0	0	3	2	1	0	3	3	2	1	0	1	2	1	1	0	0	0	0	0	1	2	2	3	1	0	0	0	0	0
Reticulon-4 receptor-like 1 OS=Rattus norvegicus GN=Rtn4rl1 PE=2 SV=1	R4RL1_RAT	50 kDa	1	1	0	2	1	1	1	0	0	0	1	0	0	0	2	2	2	1	0	0	1	0	0	0	0	0	0	0	0	0
Aflatoxin B1 aldehyde reductase member 2 OS=Rattus norvegicus GN=Akr7a2 PE=1 SV=2	ARK72_RAT	41 kDa	3	3	2	2	3	2	0	0	0	2	3	3	0	0	0	0	0	0	1	0	0	0	1	0	0	0	0	0	0	0
Probable cytosolic iron-sulfur protein assembly protein CIAO1 OS=Rattus norvegicus GN=Ciao1 PE=2 SV=1	CIAO1_RAT	38 kDa	0	0	0	0	0	0	0	0	0	0	0	0	1	0	0	0	0	0	0	1	3	3	8	12	0	0	0	0	0	0
Fibrinogen beta chain OS=Rattus norvegicus GN=Fgb PE=1 SV=4	FIBB_RAT	54 kDa	0	0	0	0	1	0	0	0	5	6	3	3	0	0	0	0	0	0	0	0	0	0	0	2	0	0	0	0	0	0
Isoamyl acetate-hydrolyzing esterase 1 homolog OS=Rattus norvegicus GN=Iah1 PE=2 SV=2	IAH1_RAT	28 kDa	2	2	3	2	4	3	0	1	1	3	2	2	0	0	0	0	0	0	1	0	0	0	1	1	0	0	0	0	1	2
Transitional endoplasmic reticulum ATPase OS=Rattus norvegicus GN=Vcp PE=1 SV=3	TERA_RAT	89 kDa	3	2	0	1	0	1	3	2	1	0	0	0	0	0	0	0	0	0	0	1	0	0	0	0	1	5	2	3	0	0
Cluster of Hemoglobin subunit beta-1 OS=Rattus norvegicus GN=Hbb PE=1 SV=3 (HBB1_RAT)	HBB1_RAT [2]	16 kDa	0	0	0	0	6	8	1	0	1	2	4	4	0	0	0	0	0	0	0	0	0	0	1	0	0	0	0	0	0	0
Aldehyde oxidase 4 OS=Rattus norvegicus GN=Aox4 PE=2 SV=1	AOXD_RAT	148 kDa	0	1	1	0	0	0	0	1	0	2	1	3	0	0	0	1	5	5	0	0	0	0	0	0	0	1	0	0	0	0
Aromatic-L-amino-acid decarboxylase OS=Rattus norvegicus GN=Ddc PE=1 SV=1	DDC_RAT	54 kDa	1	4	2	4	1	6	0	0	1	2	4	3	0	0	0	0	0	0	0	0	0	0	0	0	0	0	0	0	0	0
Metallothionein-2 OS=Rattus norvegicus GN=Mt2 PE=1 SV=1	MT2_RAT	6 kDa	0	1	0	0	0	0	1	0	0	0	0	0	1	3	0	0	0	0	0	0	2	1	8	7	0	0	2	0	0	0
Unconventional myosin-Id OS=Rattus norvegicus GN=Myo1d PE=1 SV=3	MYO1D_RAT	116 kDa	1	1	0	0	0	0	2	3	1	1	0	0	0	0	0	0	0	0	3	1	0	0	0	0	5	4	0	0	0	0
Zymogen granule membrane protein 16 OS=Rattus norvegicus GN=Zg16 PE=2 SV=1	ZG16_RAT	18 kDa	2	1	1	1	0	1	2	2	0	1	0	1	2	3	0	0	0	0	0	0	2	3	1	1	1	1	0	0	0	0
N(G),N(G)-dimethylarginine dimethylaminohydrolase 1 OS=Rattus norvegicus GN=Ddah1 PE=1 SV=3	DDAH1_RAT	31 kDa	1	2	2	1	4	2	0	0	1	0	4	3	0	0	0	0	0	0	0	0	0	0	0	0	0	0	0	0	1	1
Mesothelin OS=Rattus norvegicus GN=Msln PE=2 SV=2	MSLN_RAT	69 kDa	0	0	0	0	0	0	0	1	1	0	0	1	3	2	1	0	2	1	0	0	2	1	0	0	0	0	0	0	0	1
Triokinase/FMN cyclase OS=Rattus norvegicus GN=Tkfc PE=1 SV=1	TKFC_RAT	59 kDa	3	1	0	1	2	1	0	1	0	1	4	2	0	0	0	0	0	0	0	0	0	0	0	0	0	0	0	0	0	0
Mucosal addressin cell adhesion molecule 1 OS=Rattus norvegicus GN=Madcam1 PE=2 SV=1	MADCA_RAT	43 kDa	3	1	0	1	2	2	0	0	0	1	0	1	0	0	2	2	1	1	0	2	0	0	3	1	2	2	1	1	0	0
Fibrinogen alpha chain OS=Rattus norvegicus GN=Fga PE=1 SV=3	FIBA_RAT	87 kDa	0	0	0	1	0	0	0	0	0	1	1	1	0	1	0	0	0	0	0	0	1	0	5	4	0	0	0	0	0	0
L-lactate dehydrogenase C chain OS=Rattus norvegicus GN=Ldhc PE=1 SV=3	LDHC_RAT	36 kDa	0	0	0	0	0	0	0	0	0	0	0	0	0	0	0	0	0	0	0	0	0	0	0	0	7	8	6	6	4	4
Thioredoxin-dependent peroxide reductase, mitochondrial OS=Rattus norvegicus GN=Prdx3 PE=1 SV=2	PRDX3_RAT	28 kDa	0	1	0	1	1	0	0	1	0	0	0	1	2	2	1	1	1	0	0	0	2	3	3	2	1	2	0	1	0	0
CXADR-like membrane protein OS=Rattus norvegicus GN=Clmp PE=2 SV=1	CLMP_RAT	41 kDa	0	0	0	1	0	1	1	0	2	2	0	0	2	1	0	1	1	1	1	1	1	2	1	1	0	0	0	0	0	0
Protein S100-A8 OS=Rattus norvegicus GN=S100a8 PE=1 SV=3	S10A8_RAT	10 kDa	1	0	0	0	4	3	2	0	2	1	2	2	0	0	0	0	0	1	0	1	0	0	0	1	3	1	0	0	0	0
Gastrotropin OS=Rattus norvegicus GN=Fabp6 PE=1 SV=3	FABP6_RAT	15 kDa	0	0	0	0	0	0	1	0	0	0	0	0	2	2	0	0	0	0	1	1	0	4	6	5	0	0	0	0	0	0
Protein S100-A9 OS=Rattus norvegicus GN=S100a9 PE=1 SV=3	S10A9_RAT	13 kDa	0	0	0	0	1	1	1	0	0	0	0	0	0	0	0	0	0	0	0	0	0	0	0	0	3	1	0	0	0	0
Uteroglobin OS=Rattus norvegicus GN=Scgb1a1 PE=1 SV=2	UTER_RAT	10 kDa	0	0	0	0	0	0	0	0	1	2	0	0	2	2	1	1	1	1	0	0	1	2	5	4	0	0	0	0	1	1
CMRF35-like molecule 1 OS=Rattus norvegicus GN=Cd300lf PE=2 SV=1	CLM1_RAT	37 kDa	1	0	0	0	1	2	0	0	2	2	3	1	0	0	2	3	1	1	0	0	0	0	0	1	0	0	2	5	1	1
Cluster of Sulfotransferase 1C2A OS=Rattus norvegicus GN=Sult1c2a PE=2 SV=2 (S1C2A_RAT)	S1C2A_RAT [2]	35 kDa	2	1	1	3	1	0	0	0	0	0	0	1	0	0	0	0	0	0	0	0	0	0	0	0	0	0	0	0	1	0
Aspartate aminotransferase, cytoplasmic OS=Rattus norvegicus GN=Got1 PE=1 SV=3	AATC_RAT	46 kDa	1	1	2	3	3	1	0	0	0	3	0	4	0	0	0	0	2	2	0	1	1	1	1	0	0	0	0	0	0	0
Chloride intracellular channel protein 4 OS=Rattus norvegicus GN=Clic4 PE=1 SV=3	CLIC4_RAT	29 kDa	1	3	2	1	1	1	2	1	2	2	2	2	0	0	0	0	0	0	0	0	0	1	1	0	1	0	0	0	2	1
Latexin OS=Rattus norvegicus GN=Lxn PE=1 SV=1	LXN_RAT	26 kDa	1	0	1	1	1	1	0	0	1	1	1	1	0	1	1	1	1	0	1	1	1	1	2	2	1	1	1	0	1	1
Translationally-controlled tumor protein OS=Rattus norvegicus GN=Tpt1 PE=1 SV=1	TCTP_RAT	19 kDa	1	1	2	1	1	1	0	1	2	1	2	1	0	0	1	0	0	1	0	1	0	1	0	1	0	1	0	1	2	0
Cytochrome b5 type B OS=Rattus norvegicus GN=Cyb5b PE=1 SV=2	CYB5B_RAT	16 kDa	0	0	0	0	0	0	0	0	0	0	0	1	1	1	0	0	0	1	1	2	1	1	3	5	2	1	0	0	0	0
Sorbitol dehydrogenase OS=Rattus norvegicus GN=Sord PE=1 SV=4	DHSO_RAT	38 kDa	1	2	3	2	0	2	0	0	0	2	3	3	0	0	0	0	0	0	0	0	0	0	0	0	0	0	0	0	0	0
Elongation factor 2 OS=Rattus norvegicus GN=Eef2 PE=1 SV=4	EF2_RAT	95 kDa	3	1	1	1	2	1	0	4	0	1	0	2	0	0	0	0	0	0	0	0	0	0	1	0	0	3	0	0	0	0
Roundabout homolog 4 OS=Rattus norvegicus GN=Robo4 PE=2 SV=1	ROBO4_RAT	103 kDa	1	0	0	0	0	0	0	0	1	0	1	0	2	0	1	3	0	1	0	0	1	0	0	0	0	0	0	1	0	0
Hemojuvelin OS=Rattus norvegicus GN=Hfe2 PE=2 SV=1	RGMC_RAT	45 kDa	1	1	0	1	0	1	1	1	2	1	1	2	1	1	2	1	0	0	0	1	1	2	1	0	1	1	1	1	1	0
Cluster of Guanine nucleotide-binding protein G(k) subunit alpha OS=Rattus norvegicus GN=Gnai3 PE=1 SV=3 (GNAI3_RAT)	GNAI3_RAT [7]	41 kDa	2	2	2	1	0	1	2	2	2	3	0	0	0	0	0	1	0	1	1	3	0	0	0	1	3	3	1	0	0	0
Chymotrypsin-like elastase family member 2A OS=Rattus norvegicus GN=Cela2a PE=2 SV=1	CEL2A_RAT	29 kDa	0	0	0	0	2	1	4	3	0	1	0	0	0	0	2	3	2	1	0	0	1	0	1	1	1	1	0	0	0	0
Dipeptidase 2 OS=Rattus norvegicus GN=Dpep2 PE=2 SV=1	DPEP2_RAT	53 kDa	1	1	2	2	2	2	0	0	0	0	1	1	0	0	2	1	1	3	0	0	0	0	0	0	0	0	0	1	0	0
Lipoprotein lipase OS=Rattus norvegicus GN=Lpl PE=1 SV=1	LIPL_RAT	53 kDa	4	4	2	2	2	0	0	0	0	0	0	0	0	1	0	0	0	0	1	1	0	0	0	0	0	0	0	0	0	0
Ketimine reductase mu-crystallin OS=Rattus norvegicus GN=Crym PE=1 SV=1	CRYM_RAT	34 kDa	2	2	3	3	2	2	1	1	0	0	1	1	0	0	0	0	0	0	0	0	0	0	0	0	0	0	0	0	1	2
Pterin-4-alpha-carbinolamine dehydratase OS=Rattus norvegicus GN=Pcbd1 PE=1 SV=2	PHS_RAT	12 kDa	0	1	1	1	2	1	1	0	2	1	2	2	0	0	1	1	1	1	0	0	0	0	1	0	0	0	1	0	1	0
Insulin-like growth factor-binding protein complex acid labile subunit OS=Rattus norvegicus GN=Igfals PE=1 SV=1	ALS_RAT	67 kDa	1	0	1	2	0	1	1	2	0	1	1	0	0	1	2	0	2	3	0	0	0	0	0	0	0	0	0	0	0	0
Glycerol-3-phosphate dehydrogenase [NAD(+)], cytoplasmic OS=Rattus norvegicus GN=Gpd1 PE=1 SV=4	GPDA_RAT	37 kDa	0	0	1	0	0	1	0	0	0	0	2	0	0	0	0	0	0	0	0	0	0	0	0	0	0	0	0	0	0	0
Cytoplasmic aconitate hydratase OS=Rattus norvegicus GN=Aco1 PE=1 SV=1	ACOC_RAT	98 kDa	0	2	0	1	2	0	0	0	0	1	2	3	0	0	0	0	0	0	0	0	0	0	1	0	0	0	0	0	0	0
Sex hormone-binding globulin OS=Rattus norvegicus GN=Shbg PE=1 SV=1	SHBG_RAT	45 kDa	1	1	2	3	0	2	0	0	0	1	0	1	0	0	0	0	0	0	1	0	0	0	0	0	3	1	0	0	0	1
Legumain OS=Rattus norvegicus GN=Lgmn PE=1 SV=1	LGMN_RAT	49 kDa	1	0	1	1	0	1	0	0	1	0	1	1	2	2	1	1	0	0	1	1	1	2	1	1	1	1	0	0	0	0
Receptor-type tyrosine-protein phosphatase N2 OS=Rattus norvegicus GN=Ptprn2 PE=1 SV=1	PTPR2_RAT	112 kDa	0	0	0	2	0	0	0	0	1	1	0	1	0	0	1	2	1	0	0	0	0	2	2	3	0	0	0	0	0	0
Collagen alpha-1(I) chain OS=Rattus norvegicus GN=Col1a1 PE=1 SV=5	CO1A1_RAT	138 kDa	0	1	2	1	0	0	0	0	0	0	0	0	1	2	2	0	1	0	0	0	1	2	3	4	0	0	0	0	0	0
Low-density lipoprotein receptor OS=Rattus norvegicus GN=Ldlr PE=1 SV=1	LDLR_RAT	97 kDa	1	0	2	2	0	0	1	0	1	1	1	1	0	0	3	0	1	1	0	0	0	0	0	0	0	0	0	1	1	0
C-type mannose receptor 2 OS=Rattus norvegicus GN=Mrc2 PE=1 SV=1	MRC2_RAT	167 kDa	0	0	0	0	0	0	0	0	1	1	1	2	0	0	3	3	1	0	0	0	0	1	0	0	0	0	1	0	1	3
Protocadherin-16 OS=Rattus norvegicus GN=Dchs1 PE=3 SV=2	PCD16_RAT	346 kDa	0	0	1	0	1	1	0	0	0	0	1	1	0	0	0	3	2	1	0	0	0	1	0	0	0	0	1	3	0	6
Omega-amidase NIT2 OS=Rattus norvegicus GN=Nit2 PE=1 SV=1	NIT2_RAT	31 kDa	0	1	1	2	1	1	1	0	2	1	1	0	1	0	0	0	0	0	1	0	0	0	1	0	0	0	0	1	3	0
Transmembrane protein 132A OS=Rattus norvegicus GN=Tmem132a PE=1 SV=1	T132A_RAT	111 kDa	1	0	0	1	1	1	0	2	0	0	2	1	0	0	0	0	0	2	0	0	0	0	0	0	0	0	0	0	0	0
Aquaporin-2 OS=Rattus norvegicus GN=Aqp2 PE=1 SV=1	AQP2_RAT	29 kDa	0	1	2	2	2	1	0	1	0	0	1	0	0	0	0	0	1	0	0	0	1	0	0	0	0	1	0	0	1	0
Epithelial discoidin domain-containing receptor 1 OS=Rattus norvegicus GN=Ddr1 PE=2 SV=1	DDR1_RAT	101 kDa	1	0	2	0	0	0	0	1	0	1	1	0	1	1	1	1	1	1	1	1	1	2	0	0	1	0	2	0	0	0
3-hydroxybutyrate dehydrogenase type 2 OS=Rattus norvegicus GN=Bdh2 PE=3 SV=2	BDH2_RAT	27 kDa	1	2	2	0	4	3	1	0	2	1	3	1	0	0	0	0	0	0	0	0	0	0	0	0	0	0	0	0	0	0
Bone marrow stromal antigen 2 OS=Rattus norvegicus GN=Bst2 PE=1 SV=1	BST2_RAT	20 kDa	0	0	0	0	0	0	0	0	1	1	1	1	1	1	0	0	1	1	1	1	1	0	3	3	1	0	1	1	1	0
Complement C5 (Fragment) OS=Rattus norvegicus GN=C5 PE=1 SV=2	CO5_RAT	9 kDa	1	2	2	1	0	2	1	2	1	2	1	0	0	0	0	0	0	0	2	1	0	0	0	0	0	1	1	0	1	0
Hyaluronidase-1 OS=Rattus norvegicus GN=Hyal1 PE=2 SV=1	HYAL1_RAT	51 kDa	1	1	2	0	1	0	1	0	2	1	1	0	0	0	0	0	0	0	0	0	0	0	1	0	0	0	0	0	2	1
Agrin OS=Rattus norvegicus GN=Agrn PE=1 SV=2	AGRIN_RAT	209 kDa	0	0	1	1	0	0	0	1	1	1	0	0	2	1	1	0	0	0	0	0	0	1	0	0	0	2	0	1	0	1
3-hydroxyanthranilate 3,4-dioxygenase OS=Rattus norvegicus GN=Haao PE=1 SV=2	3HAO_RAT	33 kDa	2	0	1	1	3	3	0	0	1	0	4	1	0	0	0	0	0	0	0	0	0	0	0	1	0	0	0	0	1	0
Deoxyribonuclease-2-beta OS=Rattus norvegicus GN=Dnase2b PE=1 SV=1	DNS2B_RAT	40 kDa	0	0	0	0	0	0	0	2	0	0	0	0	0	0	0	0	0	0	0	1	0	0	1	2	3	4	1	3	0	0
Hemoglobin subunit alpha-1/2 OS=Rattus norvegicus GN=Hba1 PE=1 SV=3	HBA_RAT	15 kDa	0	0	0	0	3	3	0	0	0	0	2	2	0	0	0	0	0	0	0	0	0	0	0	0	0	0	0	0	0	0
Mannan-binding lectin serine protease 1 OS=Rattus norvegicus GN=Masp1 PE=1 SV=2	MASP1_RAT	80 kDa	0	0	0	0	0	0	0	0	0	0	2	1	1	1	5	2	1	0	0	0	0	2	2	1	0	0	0	0	0	1
Guanine nucleotide-binding protein G(I)/G(S)/G(T) subunit beta-1 OS=Rattus norvegicus GN=Gnb1 PE=1 SV=4	GBB1_RAT	37 kDa	4	5	0	1	2	2	4	3	3	3	1	1	0	0	0	0	0	0	2	2	0	0	0	0	5	4	0	0	0	0
Interleukin-11 receptor subunit alpha OS=Rattus norvegicus GN=Il11ra1 PE=2 SV=1	I11RA_RAT	47 kDa	2	2	0	0	0	2	0	0	0	0	0	3	1	1	0	0	0	0	0	0	0	0	1	0	0	0	0	0	0	0
Carbonic anhydrase 4 OS=Rattus norvegicus GN=Ca4 PE=1 SV=1	CAH4_RAT	35 kDa	0	1	0	0	1	3	1	1	1	0	1	1	0	1	0	0	0	0	0	1	0	0	0	0	0	1	1	0	0	0
Solute carrier family 7 member 13 OS=Rattus norvegicus GN=Slc7a13 PE=2 SV=1	S7A13_RAT	54 kDa	1	1	1	2	1	1	1	1	1	0	1	1	0	0	0	0	0	0	0	0	0	0	0	0	1	1	1	1	1	1
Prostaglandin reductase 1 OS=Rattus norvegicus GN=Ptgr1 PE=2 SV=3	PTGR1_RAT	36 kDa	1	0	1	2	2	2	1	1	1	0	1	0	0	0	2	2	1	1	0	0	0	0	0	0	0	0	0	0	0	0
Alcohol dehydrogenase 1 OS=Rattus norvegicus GN=Adh1 PE=1 SV=3	ADH1_RAT	40 kDa	2	1	0	0	1	2	0	0	0	0	0	2	0	0	0	0	0	1	0	0	0	0	4	5	0	0	0	0	0	0
Complement component C6 OS=Rattus norvegicus GN=C6 PE=2 SV=1	CO6_RAT	105 kDa	0	0	0	0	0	0	1	0	0	0	2	2	0	0	0	0	0	0	0	0	0	0	2	3	0	0	0	0	0	0
Phosphoserine phosphatase OS=Rattus norvegicus GN=Psph PE=2 SV=1	SERB_RAT	25 kDa	1	0	0	2	0	1	0	0	1	0	1	1	0	0	0	0	0	1	0	0	0	0	3	5	0	0	0	0	0	0
Angiopoietin-related protein 4 OS=Rattus norvegicus GN=Angptl4 PE=1 SV=1	ANGL4_RAT	45 kDa	0	0	2	1	1	0	0	0	1	1	0	0	1	0	0	1	0	0	1	1	1	1	0	1	1	1	2	3	1	0
Tumor necrosis factor receptor superfamily member 6 OS=Rattus norvegicus GN=Fas PE=1 SV=1	TNR6_RAT	37 kDa	0	0	0	0	1	1	0	0	0	0	0	0	1	0	1	0	0	0	0	2	2	1	1	2	0	0	2	0	1	1
Oncoprotein-induced transcript 3 protein OS=Rattus norvegicus GN=Oit3 PE=2 SV=1	OIT3_RAT	60 kDa	1	0	0	0	0	0	0	0	0	0	0	0	0	0	0	3	0	1	1	0	1	1	1	2	0	0	1	1	1	2
Gamma-glutamylaminecyclotransferase OS=Rattus norvegicus GN=Ggact PE=2 SV=1	GGACT_RAT	17 kDa	0	0	0	0	0	0	0	0	0	0	0	1	0	0	0	0	0	0	0	0	1	2	8	5	0	0	0	0	0	0
WD repeat-containing protein 1 OS=Rattus norvegicus GN=Wdr1 PE=1 SV=3	WDR1_RAT	66 kDa	0	0	0	0	0	0	0	0	0	0	0	0	0	0	0	0	0	0	0	0	0	0	8	7	0	0	0	0	0	0
Retinal dehydrogenase 1 OS=Rattus norvegicus GN=Aldh1a1 PE=1 SV=3	AL1A1_RAT	54 kDa	2	1	0	0	0	0	0	0	1	1	3	0	0	0	0	0	0	0	0	0	0	0	0	0	0	0	0	0	1	1
L-selectin OS=Rattus norvegicus GN=Sell PE=2 SV=1	LYAM1_RAT	42 kDa	1	1	0	0	1	0	1	1	1	0	1	1	1	1	1	1	0	0	2	1	1	0	0	0	0	1	1	1	1	0
4-trimethylaminobutyraldehyde dehydrogenase OS=Rattus norvegicus GN=Aldh9a1 PE=1 SV=1	AL9A1_RAT	54 kDa	2	1	2	1	2	1	1	0	1	0	1	1	0	0	0	0	0	0	0	0	0	0	1	1	0	0	0	0	1	0
ADP-ribosyl cyclase/cyclic ADP-ribose hydrolase 2 OS=Rattus norvegicus GN=Bst1 PE=2 SV=1	BST1_RAT	35 kDa	0	1	0	0	0	0	1	2	0	1	0	2	1	1	1	1	0	0	0	0	1	2	0	0	0	1	0	0	0	0
Glandular kallikrein-10 OS=Rattus norvegicus GN=Klk10 PE=1 SV=2	KLK10_RAT	29 kDa	0	5	0	0	0	0	0	0	7	7	0	4	3	6	7	8	0	6	3	7	0	0	0	0	0	0	5	7	0	0
Protein kinase C and casein kinase substrate in neurons 2 protein OS=Rattus norvegicus GN=Pacsin2 PE=1 SV=2	PACN2_RAT	56 kDa	0	0	0	0	0	0	0	0	0	0	0	0	0	0	0	0	0	0	0	0	1	1	4	5	0	0	0	0	0	0
Protein-glutamine gamma-glutamyltransferase E OS=Rattus norvegicus GN=Tgm3 PE=3 SV=1	TGM3_RAT	77 kDa	0	0	0	0	0	0	3	1	0	0	0	0	0	0	1	0	0	1	0	0	0	0	4	3	0	0	0	0	0	0
Thioredoxin-like protein 1 OS=Rattus norvegicus GN=Txnl1 PE=1 SV=3	TXNL1_RAT	32 kDa	0	0	0	1	0	0	0	0	0	0	0	0	1	0	0	1	0	0	0	0	2	0	3	4	0	0	0	0	0	1
CD82 antigen OS=Rattus norvegicus GN=Cd82 PE=1 SV=1	CD82_RAT	29 kDa	1	2	0	1	0	1	1	1	0	1	0	0	0	0	0	0	0	0	1	1	0	0	0	0	3	2	1	1	0	0
Brain acid soluble protein 1 OS=Rattus norvegicus GN=Basp1 PE=1 SV=2	BASP1_RAT	22 kDa	2	2	0	1	0	1	0	0	1	1	1	2	0	0	0	0	0	0	0	0	0	0	0	1	1	1	1	1	1	1
Charged multivesicular body protein 5 OS=Rattus norvegicus GN=Chmp5 PE=2 SV=1	CHMP5_RAT	25 kDa	1	0	0	0	2	1	0	0	0	0	0	0	0	0	0	0	0	2	0	0	0	0	0	0	1	1	1	0	0	0
Enolase-phosphatase E1 OS=Rattus norvegicus GN=Enoph1 PE=2 SV=1	ENOPH_RAT	29 kDa	0	0	0	0	0	0	0	0	0	0	0	0	0	0	0	0	0	0	1	0	0	0	8	7	0	0	0	0	0	0
Platelet-derived growth factor receptor beta OS=Rattus norvegicus GN=Pdgfrb PE=2 SV=2	PGFRB_RAT	123 kDa	1	1	1	1	1	0	0	1	0	0	0	1	0	0	1	0	2	2	0	0	0	1	0	0	1	0	0	1	0	0
T-cell surface glycoprotein CD8 alpha chain OS=Rattus norvegicus GN=Cd8a PE=1 SV=1	CD8A_RAT	26 kDa	0	0	0	0	0	0	0	0	0	0	0	0	0	1	0	0	0	0	2	2	1	1	4	2	0	0	0	0	0	0
UMP-CMP kinase OS=Rattus norvegicus GN=Cmpk1 PE=1 SV=2	KCY_RAT	22 kDa	2	0	1	1	1	2	0	1	1	0	2	3	0	0	0	0	0	0	0	0	0	0	0	0	0	0	0	0	0	1
Barrier-to-autointegration factor OS=Rattus norvegicus GN=Banf1 PE=1 SV=1	BAF_RAT	10 kDa	0	0	0	0	0	0	0	0	0	0	0	0	0	0	1	0	0	0	0	0	2	1	5	5	0	0	0	1	0	0
Catechol O-methyltransferase OS=Rattus norvegicus GN=Comt PE=1 SV=2	COMT_RAT	30 kDa	0	0	0	0	0	1	0	0	2	2	2	1	0	0	0	0	0	0	0	0	0	0	1	1	0	0	0	1	0	0
2-oxoglutarate and iron-dependent oxygenase domain-containing protein 3 OS=Rattus norvegicus GN=Ogfod3 PE=2 SV=1	OGFD3_RAT	35 kDa	0	0	0	0	0	0	0	0	0	0	0	0	0	0	1	3	2	2	0	0	1	1	0	1	0	1	1	0	0	0
Cell surface glycoprotein CD200 receptor 1 OS=Rattus norvegicus GN=Cd200r1 PE=1 SV=1	MO2R1_RAT	36 kDa	0	0	0	1	0	0	0	0	1	1	0	0	1	1	1	1	0	0	0	1	1	1	0	0	0	0	1	2	1	1
Adhesion G-protein coupled receptor G1 OS=Rattus norvegicus GN=Adgrg1 PE=1 SV=1	AGRG1_RAT	?	1	2	1	1	0	0	0	1	0	0	0	0	0	2	1	1	1	0	0	1	2	2	0	0	0	0	0	1	0	1
3'(2'),5'-bisphosphate nucleotidase 1 OS=Rattus norvegicus GN=Bpnt1 PE=1 SV=1	BPNT1_RAT	33 kDa	0	0	0	0	0	0	1	0	0	0	0	0	0	0	0	0	0	0	0	1	1	1	5	6	0	0	0	0	0	0
P-selectin OS=Rattus norvegicus GN=Selp PE=2 SV=1	LYAM3_RAT	84 kDa	0	0	0	0	0	0	0	0	0	0	3	0	0	0	1	0	0	0	0	1	0	0	1	2	0	0	1	1	0	2
Threonine synthase-like 2 OS=Rattus norvegicus GN=Thnsl2 PE=2 SV=1	THNS2_RAT	54 kDa	1	1	1	3	1	1	0	0	2	1	1	1	0	0	0	0	0	0	0	0	0	0	0	0	0	0	0	0	0	0
Follistatin OS=Rattus norvegicus GN=Fst PE=1 SV=1	FST_RAT	38 kDa	1	0	0	0	0	1	0	0	1	1	1	3	0	0	0	0	0	0	0	0	0	0	0	1	0	0	2	1	0	0
Peroxiredoxin-2 OS=Rattus norvegicus GN=Prdx2 PE=1 SV=3	PRDX2_RAT	22 kDa	0	1	1	0	2	2	0	0	1	1	1	1	0	0	1	0	0	1	1	0	0	0	0	0	0	0	1	0	1	0
Soluble calcium-activated nucleotidase 1 OS=Rattus norvegicus GN=Cant1 PE=1 SV=1	CANT1_RAT	46 kDa	0	0	0	2	0	0	0	0	0	0	0	0	0	0	0	1	0	0	0	1	0	0	0	0	0	0	0	0	0	0
Carboxypeptidase D OS=Rattus norvegicus GN=Cpd PE=1 SV=2	CBPD_RAT	153 kDa	1	1	1	0	1	1	0	0	0	0	2	1	0	0	0	0	0	0	0	0	0	0	0	0	0	0	0	0	0	0
Cluster of ADP-ribosylation factor 1 OS=Rattus norvegicus GN=Arf1 PE=1 SV=2 (ARF1_RAT)	ARF1_RAT [4]	21 kDa	0	0	0	0	0	0	1	0	0	0	0	0	0	0	1	0	0	0	0	0	0	0	0	0	4	2	0	0	0	0
Annexin A4 OS=Rattus norvegicus GN=Anxa4 PE=1 SV=3	ANXA4_RAT	36 kDa	1	2	1	1	1	1	2	0	0	0	0	3	0	0	0	0	1	0	0	0	0	0	0	0	0	1	0	0	0	1
Pancreatic triacylglycerol lipase OS=Rattus norvegicus GN=Pnlip PE=1 SV=1	LIPP_RAT	51 kDa	0	0	0	0	0	0	0	0	0	0	0	0	0	0	0	0	0	0	0	0	0	0	0	0	9	4	0	0	0	0
Argininosuccinate lyase OS=Rattus norvegicus GN=Asl PE=2 SV=1	ARLY_RAT	52 kDa	2	2	0	1	0	1	0	0	1	1	2	3	0	0	0	0	0	0	0	0	0	0	0	0	0	0	0	0	0	0
10 kDa heat shock protein, mitochondrial OS=Rattus norvegicus GN=Hspe1 PE=1 SV=3	CH10_RAT	11 kDa	0	1	0	0	1	2	1	2	1	0	0	1	0	0	0	0	0	0	0	0	0	0	0	2	0	0	0	0	0	0
Glutathione S-transferase theta-2 OS=Rattus norvegicus GN=Gstt2 PE=1 SV=3	GSTT2_RAT	27 kDa	0	0	1	0	0	0	0	0	0	0	0	0	0	0	0	0	0	0	0	0	0	0	2	2	0	0	0	0	0	0
Histidine triad nucleotide-binding protein 1 OS=Rattus norvegicus GN=Hint1 PE=1 SV=5	HINT1_RAT	14 kDa	0	1	1	2	0	0	0	0	0	0	2	1	0	0	0	0	0	0	1	0	0	0	3	1	0	0	0	0	1	0
Kininogen-1 OS=Rattus norvegicus GN=Kng1 PE=2 SV=1	KNG1_RAT	71 kDa	3	3	1	3	5	3	2	2	2	2	3	4	2	3	3	3	3	3	2	3	2	2	2	3	0	2	2	2	1	0
Coatomer subunit gamma-1 OS=Rattus norvegicus GN=Copg1 PE=2 SV=1	COPG1_RAT	98 kDa	0	0	0	0	0	0	0	0	0	0	0	0	0	1	0	1	0	1	0	0	1	1	3	3	0	0	0	0	0	0
Galectin-3 OS=Rattus norvegicus GN=Lgals3 PE=1 SV=4	LEG3_RAT	27 kDa	0	0	0	0	0	0	3	1	0	0	0	0	0	0	0	0	1	2	0	0	1	0	2	2	1	0	0	0	0	0
Destrin OS=Rattus norvegicus GN=Dstn PE=1 SV=3	DEST_RAT	19 kDa	0	0	0	0	0	0	1	1	0	1	0	1	0	0	0	0	0	0	0	0	0	0	2	0	2	0	0	1	0	0
Collectrin OS=Rattus norvegicus GN=Tmem27 PE=1 SV=2	TMM27_RAT	25 kDa	0	2	2	2	1	1	0	0	0	0	1	2	0	0	0	0	0	0	0	0	0	0	0	0	1	0	0	0	0	0
C-type lectin domain family 2 member D11 OS=Rattus norvegicus GN=Clec2d11 PE=1 SV=1	CL2DB_RAT	24 kDa	0	0	0	0	0	0	1	0	0	0	2	1	1	0	2	3	0	1	1	0	1	0	0	0	1	0	0	0	1	0
Neutrophil antibiotic peptide NP-4 OS=Rattus norvegicus GN=Np4 PE=1 SV=1	DEF4_RAT	10 kDa	1	0	0	0	1	2	1	1	0	1	1	0	0	1	0	1	0	0	0	1	0	1	1	1	0	0	0	0	0	0
Fibrinogen-like protein 1 OS=Rattus norvegicus GN=Fgl1 PE=2 SV=1	FGL1_RAT	36 kDa	1	0	0	0	0	0	1	0	0	0	1	0	1	1	0	0	1	1	2	1	1	1	0	0	1	0	0	0	0	0
Solute carrier family 23 member 1 OS=Rattus norvegicus GN=Slc23a1 PE=2 SV=1	S23A1_RAT	65 kDa	1	0	0	2	1	0	0	0	0	0	2	1	0	0	0	0	0	0	0	0	0	0	0	0	0	0	0	0	1	2
Protein ERGIC-53 OS=Rattus norvegicus GN=Lman1 PE=1 SV=1	LMAN1_RAT	58 kDa	1	0	0	0	1	0	0	0	1	0	0	0	1	1	0	0	0	0	0	0	1	0	1	0	2	2	1	1	0	0
Latent-transforming growth factor beta-binding protein 1 OS=Rattus norvegicus GN=Ltbp1 PE=1 SV=1	LTBP1_RAT	187 kDa	0	0	1	1	0	0	0	0	0	0	0	0	1	0	3	0	0	0	0	0	2	0	0	1	0	0	2	0	1	1
Ectonucleotide pyrophosphatase/phosphodiesterase family member 6 OS=Rattus norvegicus GN=Enpp6 PE=1 SV=1	ENPP6_RAT	51 kDa	2	0	1	1	3	3	0	0	0	0	0	0	0	0	0	1	0	0	0	0	0	0	0	0	0	0	0	0	0	0
Complement C1s subcomponent OS=Rattus norvegicus GN=C1s PE=2 SV=2	C1S_RAT	77 kDa	0	0	0	0	1	0	0	0	1	1	1	0	0	0	0	1	0	0	1	0	0	0	2	1	0	0	0	0	1	0
Collagen alpha-1(II) chain OS=Rattus norvegicus GN=Col2a1 PE=1 SV=2	CO2A1_RAT	135 kDa	1	1	1	2	0	0	0	0	0	1	0	0	0	1	1	0	0	0	1	0	1	1	0	1	0	0	1	0	0	0
Apolipoprotein C-I OS=Rattus norvegicus GN=Apoc1 PE=3 SV=1	APOC1_RAT	10 kDa	1	0	0	1	1	0	0	0	2	0	0	0	0	0	0	0	1	1	0	0	0	0	0	0	0	0	0	0	0	0
AP-2 complex subunit alpha-2 OS=Rattus norvegicus GN=Ap2a2 PE=1 SV=3	AP2A2_RAT	104 kDa	0	0	0	0	0	0	0	0	0	0	0	0	0	0	0	0	0	0	0	0	0	0	5	4	0	0	0	0	0	0
Cytochrome c, testis-specific OS=Rattus norvegicus GN=Cyct PE=2 SV=2	CYC2_RAT	12 kDa	0	0	0	0	0	0	0	0	0	0	0	0	0	0	0	0	0	0	0	0	0	0	0	0	1	3	5	3	0	0
Epithelial cell adhesion molecule OS=Rattus norvegicus GN=Epcam PE=1 SV=1	EPCAM_RAT	35 kDa	0	0	0	0	0	0	1	1	2	0	0	0	0	0	3	1	0	0	0	0	0	0	1	1	0	1	0	0	1	0
Guanine nucleotide-binding protein G(I)/G(S)/G(T) subunit beta-2 OS=Rattus norvegicus GN=Gnb2 PE=1 SV=4	GBB2_RAT	37 kDa	3	6	0	0	2	2	2	0	1	3	0	0	0	0	0	0	0	0	2	1	0	0	0	1	6	4	0	0	0	0
Creatine kinase B-type OS=Rattus norvegicus GN=Ckb PE=1 SV=2	KCRB_RAT	43 kDa	0	0	0	0	0	0	1	1	0	0	1	0	0	0	0	0	0	0	0	0	1	0	4	3	0	0	0	0	0	0
Nitrilase homolog 1 OS=Rattus norvegicus GN=Nit1 PE=2 SV=1	NIT1_RAT	32 kDa	1	0	1	0	1	0	0	0	0	0	0	3	0	0	0	0	0	0	0	0	0	0	0	0	1	0	0	0	1	0
Carboxypeptidase B OS=Rattus norvegicus GN=Cpb1 PE=1 SV=1	CBPB1_RAT	48 kDa	0	0	0	0	1	0	0	1	0	0	0	0	0	0	0	0	0	0	0	0	0	0	0	0	0	2	0	0	2	4
Myosin-9 OS=Rattus norvegicus GN=Myh9 PE=1 SV=3	MYH9_RAT	226 kDa	0	0	0	0	0	0	0	0	0	0	0	0	0	0	0	0	0	0	0	0	0	0	2	2	0	0	0	0	0	0
Adhesion G protein-coupled receptor F5 OS=Rattus norvegicus GN=Adgrf5 PE=1 SV=1	AGRF5_RAT	149 kDa	1	1	0	0	1	1	0	0	0	0	0	0	0	1	2	0	0	0	0	0	0	0	1	0	0	0	0	0	0	0
Fibulin-5 OS=Rattus norvegicus GN=Fbln5 PE=2 SV=1	FBLN5_RAT	50 kDa	0	0	1	0	0	0	0	0	0	0	0	0	0	0	2	2	0	0	0	1	1	1	0	0	0	0	0	0	0	1
Na(+)/H(+) exchange regulatory cofactor NHE-RF2 OS=Rattus norvegicus GN=Slc9a3r2 PE=1 SV=1	NHRF2_RAT	37 kDa	0	1	0	0	2	0	0	0	0	0	0	0	0	0	1	2	0	0	0	0	0	0	0	0	1	0	0	0	0	0
STE20-like serine/threonine-protein kinase OS=Rattus norvegicus GN=Slk PE=1 SV=1	SLK_RAT	138 kDa	3	2	0	1	0	0	0	2	1	1	0	0	0	0	0	0	0	0	0	0	0	0	0	0	1	1	1	0	0	0
Kynurenine--oxoglutarate transaminase 1, mitochondrial OS=Rattus norvegicus GN=Ccbl1 PE=1 SV=1	KAT1_RAT	52 kDa	0	1	2	1	0	2	0	0	0	0	2	0	0	0	0	0	0	0	0	0	0	0	0	0	0	0	0	0	0	0
Glutathione S-transferase alpha-4 OS=Rattus norvegicus GN=Gsta4 PE=1 SV=2	GSTA4_RAT	26 kDa	0	0	0	0	3	2	1	0	0	0	1	1	0	0	0	0	0	0	0	0	0	0	0	0	0	0	0	0	0	0
Hypoxanthine-guanine phosphoribosyltransferase OS=Rattus norvegicus GN=Hprt1 PE=1 SV=1	HPRT_RAT	24 kDa	0	0	1	1	1	2	0	0	2	0	0	1	0	0	0	0	0	0	0	0	0	0	0	0	0	0	0	0	0	0
Ras-related protein Rab-11B OS=Rattus norvegicus GN=Rab11b PE=1 SV=4	RB11B_RAT	24 kDa	1	1	0	0	0	0	1	1	0	0	0	0	0	0	0	0	0	0	0	0	0	0	1	2	1	2	0	0	0	0
Cytochrome b5 OS=Rattus norvegicus GN=Cyb5a PE=1 SV=2	CYB5_RAT	15 kDa	0	0	0	0	0	0	0	0	0	0	0	0	0	0	0	0	0	0	0	0	0	0	5	6	0	0	0	0	0	0
Epididymal secretory glutathione peroxidase OS=Rattus norvegicus GN=Gpx5 PE=2 SV=1	GPX5_RAT	25 kDa	0	0	0	0	0	0	0	0	0	0	0	0	0	0	0	0	0	0	0	0	0	0	0	0	4	5	0	0	0	0
Keratin, type I cytoskeletal 40 OS=Rattus norvegicus GN=Krt40 PE=3 SV=1	K1C40_RAT	48 kDa	0	0	0	0	5	4	0	0	0	0	0	0	0	0	0	0	0	0	0	0	0	0	0	0	0	0	0	0	0	0
Phosphoenolpyruvate carboxykinase, cytosolic [GTP] OS=Rattus norvegicus GN=Pck1 PE=1 SV=1	PCKGC_RAT	69 kDa	3	2	0	0	0	0	0	0	0	0	0	2	0	0	0	0	0	0	0	0	0	0	0	0	0	0	0	0	0	0
Sodium-dependent phosphate transport protein 2A OS=Rattus norvegicus GN=Slc34a1 PE=1 SV=1	NPT2A_RAT	69 kDa	0	0	0	1	0	2	0	0	0	0	0	0	0	0	0	0	0	0	0	0	0	0	0	0	0	0	0	0	1	0
Ubiquitin-fold modifier 1 OS=Rattus norvegicus GN=Ufm1 PE=3 SV=1	UFM1_RAT	9 kDa	0	0	0	0	0	0	0	0	0	0	0	0	0	2	0	0	0	0	0	1	0	1	2	5	0	0	0	0	0	0
Annexin A6 OS=Rattus norvegicus GN=Anxa6 PE=1 SV=2	ANXA6_RAT	76 kDa	2	0	1	2	0	1	0	1	0	0	0	2	0	0	0	0	0	0	0	0	0	0	0	0	0	1	0	0	0	0
Myoglobin OS=Rattus norvegicus GN=Mb PE=1 SV=3	MYG_RAT	17 kDa	0	0	0	0	0	0	0	0	1	2	1	1	0	1	0	2	1	0	0	0	0	0	0	0	0	0	0	0	0	0
Ribonuclease inhibitor OS=Rattus norvegicus GN=Rnh1 PE=1 SV=2	RINI_RAT	50 kDa	0	0	0	0	0	0	0	0	0	0	0	1	0	0	0	0	0	0	0	0	0	0	5	3	0	0	0	0	0	0
C-X-C motif chemokine 16 OS=Rattus norvegicus GN=Cxcl16 PE=2 SV=1	CXL16_RAT	27 kDa	0	0	0	0	0	0	0	0	2	1	0	1	0	0	1	0	0	0	0	0	0	1	0	0	0	0	0	0	0	0
Platelet factor 4 OS=Rattus norvegicus GN=Pf4 PE=1 SV=1	PLF4_RAT	11 kDa	0	0	0	0	0	0	0	0	0	0	0	0	0	0	0	0	0	0	2	0	0	0	2	2	0	0	0	0	0	0
Serine/threonine-protein phosphatase CPPED1 OS=Rattus norvegicus GN=Cpped1 PE=1 SV=1	CPPED_RAT	35 kDa	0	0	0	0	1	0	0	0	0	0	0	0	0	0	0	0	0	0	0	0	1	0	3	1	0	0	0	0	0	0
Aldehyde dehydrogenase, dimeric NADP-preferring OS=Rattus norvegicus GN=Aldh3a1 PE=1 SV=3	AL3A1_RAT	50 kDa	0	0	0	0	0	0	0	1	1	1	0	1	0	0	1	2	0	0	0	0	0	0	0	0	0	0	0	0	0	0
NAD(P)H-hydrate epimerase OS=Rattus norvegicus GN=Apoa1bp PE=2 SV=1	NNRE_RAT	31 kDa	0	0	0	0	0	0	1	0	0	0	0	0	0	0	0	0	0	0	0	0	1	1	2	2	0	0	0	0	0	0
Arylamine N-acetyltransferase 1 OS=Rattus norvegicus GN=Nat1 PE=2 SV=1	ARY1_RAT	33 kDa	0	0	0	0	0	0	0	0	0	0	0	0	0	1	0	0	0	0	0	0	0	0	5	1	0	0	0	0	0	0
Creatine kinase U-type, mitochondrial OS=Rattus norvegicus GN=Ckmt1 PE=1 SV=1	KCRU_RAT	47 kDa	0	0	0	0	0	0	0	0	0	0	0	0	0	0	0	0	0	0	0	0	0	0	3	4	0	0	0	0	0	0
Isoaspartyl peptidase/L-asparaginase OS=Rattus norvegicus GN=Asrgl1 PE=1 SV=1	ASGL1_RAT	34 kDa	0	0	0	0	0	0	1	0	0	0	0	0	0	0	0	0	0	0	0	0	0	0	0	0	1	3	0	1	0	0
Nucleotide exchange factor SIL1 OS=Rattus norvegicus GN=Sil1 PE=2 SV=1	SIL1_RAT	52 kDa	0	0	0	0	0	0	1	3	0	0	0	1	0	0	0	0	1	1	1	0	0	0	0	0	1	0	0	0	0	0
Macrophage-capping protein OS=Rattus norvegicus GN=Capg PE=1 SV=1	CAPG_RAT	39 kDa	0	0	0	0	0	0	0	0	0	0	1	0	0	0	0	0	1	0	0	0	0	0	3	1	0	0	0	0	0	0
L-xylulose reductase OS=Rattus norvegicus GN=Dcxr PE=1 SV=1	DCXR_RAT	26 kDa	1	0	0	0	0	1	0	0	0	0	2	0	0	0	0	0	0	0	0	0	0	0	0	1	0	0	0	0	0	0
Glyoxalase domain-containing protein 4 OS=Rattus norvegicus GN=Glod4 PE=1 SV=1	GLOD4_RAT	33 kDa	1	0	0	0	0	1	0	0	0	2	0	1	0	0	0	0	0	0	0	0	0	0	0	0	0	0	0	0	1	0
Mannan-binding lectin serine protease 2 OS=Rattus norvegicus GN=Masp2 PE=1 SV=2	MASP2_RAT	76 kDa	0	0	0	0	0	0	0	0	0	0	1	0	1	0	0	2	0	0	0	0	0	0	0	0	0	0	0	0	0	0
Killer cell lectin-like receptor subfamily B member 1A OS=Rattus norvegicus GN=Klrb1a PE=1 SV=1	KLRBA_RAT	25 kDa	0	0	0	0	0	0	0	0	0	0	0	0	0	0	0	0	0	0	2	1	0	0	0	1	1	1	0	0	1	0
Synaptosomal-associated protein 23 OS=Rattus norvegicus GN=Snap23 PE=1 SV=1	SNP23_RAT	23 kDa	0	0	0	0	0	0	0	0	0	0	0	0	0	0	0	0	0	0	0	0	0	0	0	0	2	2	1	0	0	1
Peflin OS=Rattus norvegicus GN=Pef1 PE=2 SV=1	PEF1_RAT	30 kDa	1	1	0	0	0	0	0	0	0	0	1	2	0	0	0	0	0	0	0	0	0	0	0	0	0	0	0	0	0	1
Neurotrimin OS=Rattus norvegicus GN=Ntm PE=1 SV=1	NTRI_RAT	38 kDa	0	0	1	2	0	2	0	0	1	0	2	1	0	0	0	2	1	0	0	0	1	0	0	0	0	0	0	0	0	0
60S ribosomal protein L12 OS=Rattus norvegicus GN=Rpl12 PE=2 SV=1	RL12_RAT	18 kDa	0	0	0	0	0	0	0	0	0	0	0	0	0	0	0	0	0	0	0	0	0	0	4	3	0	0	0	0	0	0
Carbonyl reductase [NADPH] 1 OS=Rattus norvegicus GN=Cbr1 PE=1 SV=2	CBR1_RAT	31 kDa	0	0	0	0	0	0	0	0	0	0	0	0	0	0	0	0	1	0	0	0	0	0	0	0	1	3	0	0	0	0
Glutaredoxin-1 OS=Rattus norvegicus GN=Glrx PE=3 SV=3	GLRX1_RAT	12 kDa	0	0	0	0	0	0	0	0	0	0	0	0	0	0	0	0	0	0	0	0	0	0	4	4	0	0	0	0	0	0
Mucin-4 OS=Rattus norvegicus GN=Muc4 PE=1 SV=2	MUC4_RAT	248 kDa	0	0	0	1	0	0	0	0	0	0	0	1	0	0	2	1	1	1	0	0	0	0	0	0	0	0	0	1	0	0
Seminal vesicle secretory protein 4 OS=Rattus norvegicus GN=Svs4 PE=1 SV=1	SVS4_RAT	12 kDa	0	0	0	0	0	0	0	0	0	0	0	0	0	0	0	0	0	0	0	0	0	0	3	2	0	1	0	0	0	0
Ubiquitin fusion degradation protein 1 homolog OS=Rattus norvegicus GN=Ufd1l PE=1 SV=1	UFD1_RAT	34 kDa	0	1	0	0	0	0	0	0	0	0	0	0	0	0	0	0	0	0	0	0	0	1	2	2	0	0	0	0	0	0
C-type lectin domain family 4 member F OS=Rattus norvegicus GN=Clec4f PE=1 SV=1	CLC4F_RAT	61 kDa	0	0	0	0	0	0	0	0	0	1	0	2	0	0	0	0	1	0	0	0	0	0	0	0	0	0	0	0	0	0
Dihydrolipoyl dehydrogenase, mitochondrial OS=Rattus norvegicus GN=Dld PE=1 SV=1	DLDH_RAT	54 kDa	0	0	0	0	0	0	1	1	0	0	0	0	0	0	0	0	0	0	0	0	0	0	0	2	0	0	0	0	0	0
Phospholipase A2 OS=Rattus norvegicus GN=Pla2g1b PE=1 SV=1	PA21B_RAT	16 kDa	0	0	0	0	0	0	0	0	0	0	0	0	0	0	0	0	0	0	0	0	0	0	0	0	3	4	0	0	0	0
Angiotensin-converting enzyme 2 OS=Rattus norvegicus GN=Ace2 PE=1 SV=1	ACE2_RAT	92 kDa	0	0	0	0	0	0	0	0	0	0	0	0	0	0	0	0	0	0	0	0	0	0	0	0	2	0	0	0	0	0
WNT1-inducible-signaling pathway protein 1 OS=Rattus norvegicus GN=Wisp1 PE=2 SV=1	WISP1_RAT	41 kDa	0	0	0	0	0	0	0	0	0	0	0	0	1	1	1	0	0	0	0	0	0	0	2	1	0	0	0	0	0	0
Neurogenic locus notch homolog protein 2 OS=Rattus norvegicus GN=Notch2 PE=1 SV=1	NOTC2_RAT	265 kDa	0	0	0	0	0	1	0	0	0	2	1	0	0	0	0	1	0	0	0	0	0	0	0	0	0	0	1	0	0	0
Superoxide dismutase [Mn], mitochondrial OS=Rattus norvegicus GN=Sod2 PE=1 SV=2	SODM_RAT	25 kDa	0	0	0	0	0	0	1	1	0	0	0	0	0	1	0	0	0	0	0	0	0	1	0	0	2	1	0	0	0	0
Sodium-dependent neutral amino acid transporter B(0)AT3 OS=Rattus norvegicus GN=Slc6a18 PE=2 SV=1	S6A18_RAT	70 kDa	0	0	1	2	1	0	0	0	0	0	0	0	0	0	0	0	0	0	0	0	0	0	0	0	0	0	0	0	1	0
Lipopolysaccharide-binding protein OS=Rattus norvegicus GN=Lbp PE=2 SV=1	LBP_RAT	54 kDa	0	0	0	0	0	0	0	0	0	0	0	0	0	0	0	0	0	0	1	1	0	0	2	2	0	0	0	0	0	0
Glutamine synthetase OS=Rattus norvegicus GN=Glul PE=1 SV=3	GLNA_RAT	42 kDa	1	0	0	0	1	0	0	2	0	0	0	0	0	0	0	0	0	0	0	0	0	0	0	0	0	0	0	0	0	0
Cofilin-1 OS=Rattus norvegicus GN=Cfl1 PE=1 SV=3	COF1_RAT	19 kDa	2	0	0	0	1	0	0	0	0	0	1	1	0	0	0	0	0	0	0	0	0	0	0	0	0	0	0	0	0	0
Glutathione S-transferase Mu 1 OS=Rattus norvegicus GN=Gstm1 PE=1 SV=2	GSTM1_RAT	26 kDa	0	1	0	0	0	0	0	0	0	2	0	0	0	0	0	0	0	0	0	0	0	0	0	0	2	1	0	0	0	0
Isocitrate dehydrogenase [NADP], mitochondrial OS=Rattus norvegicus GN=Idh2 PE=1 SV=2	IDHP_RAT	51 kDa	0	0	0	0	0	0	1	2	0	0	0	1	0	0	0	0	0	0	0	0	0	0	0	0	0	0	0	0	0	0
Nuclear migration protein nudC OS=Rattus norvegicus GN=Nudc PE=1 SV=1	NUDC_RAT	38 kDa	0	0	0	0	0	0	0	0	0	0	0	0	0	0	0	0	0	0	0	0	0	0	2	3	0	0	0	0	0	0
Pyruvate kinase PKM OS=Rattus norvegicus GN=Pkm PE=1 SV=3	KPYM_RAT	58 kDa	0	0	0	0	0	1	0	0	0	0	0	0	0	0	0	0	0	0	0	0	0	0	0	2	0	0	0	0	0	0
Prominin-2 OS=Rattus norvegicus GN=Prom2 PE=1 SV=1	PROM2_RAT	93 kDa	0	0	0	0	0	0	1	0	0	0	0	0	0	0	0	0	0	0	0	0	0	0	0	0	2	2	0	0	0	0
Thrombospondin-4 OS=Rattus norvegicus GN=Thbs4 PE=1 SV=1	TSP4_RAT	108 kDa	0	0	0	2	0	2	0	0	1	0	0	0	0	0	0	0	0	0	0	0	0	0	0	0	0	0	0	0	0	0
Protein NDRG1 OS=Rattus norvegicus GN=Ndrg1 PE=1 SV=1	NDRG1_RAT	43 kDa	1	1	0	0	0	2	0	0	0	0	1	0	0	0	0	0	0	0	0	0	0	0	0	0	0	0	0	0	0	0
Phosphoglucomutase-1 OS=Rattus norvegicus GN=Pgm1 PE=1 SV=2	PGM1_RAT	61 kDa	0	0	0	0	1	3	0	0	0	0	0	1	0	0	0	0	0	0	0	0	0	0	0	0	0	0	0	1	0	0
GTP-binding protein Rab-3D OS=Rattus norvegicus GN=Rab3d PE=1 SV=2	RAB3D_RAT	24 kDa	0	0	0	0	0	0	0	1	0	0	1	0	0	0	0	0	0	0	0	1	0	0	0	0	2	1	0	0	0	0
Frataxin, mitochondrial OS=Rattus norvegicus GN=Fxn PE=1 SV=1	FRDA_RAT	23 kDa	0	0	0	0	0	0	0	0	0	0	0	0	0	0	0	0	0	0	0	0	0	0	2	3	0	0	0	0	0	0
Endothelial lipase OS=Rattus norvegicus GN=Lipg PE=2 SV=2	LIPE_RAT	56 kDa	1	2	0	0	0	0	0	0	0	0	0	0	0	0	0	0	0	0	0	0	0	0	0	0	0	0	0	0	0	0
3-oxo-5-beta-steroid 4-dehydrogenase OS=Rattus norvegicus GN=Akr1d1 PE=1 SV=1	AK1D1_RAT	37 kDa	0	0	0	0	0	0	0	0	0	0	0	0	0	0	0	0	0	0	0	0	0	0	1	2	0	0	0	0	0	0
Protein disulfide-isomerase A6 OS=Rattus norvegicus GN=Pdia6 PE=1 SV=2	PDIA6_RAT	48 kDa	0	0	0	0	0	0	0	0	0	0	0	0	0	0	0	0	0	0	0	0	0	0	2	2	0	0	0	0	0	0
Solute carrier family 12 member 1 OS=Rattus norvegicus GN=Slc12a1 PE=1 SV=1	S12A1_RAT	121 kDa	0	0	1	0	0	0	0	0	0	1	0	2	0	0	0	0	0	0	0	0	0	0	0	0	0	0	0	0	0	0
Glutathione peroxidase 1 OS=Rattus norvegicus GN=Gpx1 PE=1 SV=4	GPX1_RAT	22 kDa	0	0	0	0	0	0	0	0	0	0	0	0	0	0	0	0	0	0	0	0	0	0	0	2	0	0	0	0	0	0
Opioid-binding protein/cell adhesion molecule OS=Rattus norvegicus GN=Opcml PE=1 SV=2	OPCM_RAT	38 kDa	1	0	0	2	0	2	0	0	0	1	0	0	0	0	0	1	0	0	1	0	0	0	0	0	0	0	0	0	0	0
Protein disulfide-isomerase A3 OS=Rattus norvegicus GN=Pdia3 PE=1 SV=2	PDIA3_RAT	57 kDa	0	0	0	0	0	0	0	0	0	0	0	0	0	0	0	0	0	0	0	0	0	0	0	3	0	0	0	0	0	0
Hyaluronan and proteoglycan link protein 1 OS=Rattus norvegicus GN=Hapln1 PE=1 SV=2	HPLN1_RAT	40 kDa	0	0	0	0	2	0	0	0	0	0	0	0	0	0	0	1	0	0	0	0	0	0	0	0	0	0	0	0	0	0
Protein S100-G OS=Rattus norvegicus GN=S100g PE=1 SV=3	S100G_RAT	9 kDa	0	0	0	0	0	0	0	0	0	0	0	0	0	0	0	0	0	0	0	0	0	0	1	2	0	0	0	0	0	0
Fatty acid-binding protein, adipocyte OS=Rattus norvegicus GN=Fabp4 PE=1 SV=3	FABP4_RAT	15 kDa	0	0	0	0	0	0	0	0	0	0	0	0	0	0	0	0	0	0	0	0	0	0	0	0	0	0	0	0	2	2
Protein S100-A1 OS=Rattus norvegicus GN=S100a1 PE=1 SV=3	S10A1_RAT	11 kDa	0	0	0	0	0	0	0	0	0	0	2	0	0	0	0	0	0	0	0	0	0	0	0	0	0	0	0	0	1	0
Ras-related protein Rab-1A OS=Rattus norvegicus GN=Rab1A PE=1 SV=3	RAB1A_RAT	23 kDa	0	0	0	0	0	0	0	0	0	0	0	1	0	0	0	0	0	0	0	0	0	0	0	0	2	1	0	0	0	0
Synaptotagmin-like protein 5 OS=Rattus norvegicus GN=Sytl5 PE=2 SV=1	SYTL5_RAT	84 kDa	0	0	0	0	0	0	0	0	0	0	0	0	0	0	0	0	0	0	0	0	0	0	0	0	0	2	0	0	0	0
Interleukin-1 receptor antagonist protein OS=Rattus norvegicus GN=Il1rn PE=2 SV=1	IL1RA_RAT	20 kDa	0	0	0	0	0	0	0	0	0	0	0	0	0	0	0	0	0	0	0	0	0	0	2	1	0	0	0	0	0	0
Serine protease inhibitor Kazal-type 1-like OS=Rattus norvegicus GN=Spink1l PE=1 SV=2	ISK1L_RAT	9 kDa	0	0	0	0	0	0	0	0	0	0	0	0	0	0	0	0	0	0	0	0	0	0	0	2	0	0	0	0	0	0
Ras-related protein Rab-14 OS=Rattus norvegicus GN=Rab14 PE=1 SV=3	RAB14_RAT	24 kDa	1	0	0	0	0	0	0	0	0	1	0	2	0	0	0	0	0	0	0	0	0	0	0	0	0	0	0	0	0	0
PDZ and LIM domain protein 1 OS=Rattus norvegicus GN=Pdlim1 PE=1 SV=4	PDLI1_RAT	36 kDa	0	0	0	0	0	0	0	0	0	0	0	0	0	0	0	0	0	0	0	0	0	0	2	0	0	0	0	0	0	0
